# Synaptic Signatures and Disease Vulnerabilities of Layer 5 Pyramidal Neurons

**DOI:** 10.1101/2024.01.22.576602

**Authors:** Gabriele Marcassa, Dan Dascenco, Blanca Lorente-Echeverría, Danie Daaboul, Jeroen Vandensteen, Elke Leysen, Lucas Baltussen, Andrew J. M. Howden, Joris de Wit

## Abstract

Cortical layer 5 (L5) intratelencephalic (IT) and pyramidal tract (PT) neurons are embedded in distinct information processing pathways. The morphology, connectivity, electrophysiological properties, and role in behavior of these neurons have been extensively analyzed. However, the molecular composition of their synapses remains largely uncharacterized. Here, we dissect the protein composition of the excitatory postsynaptic compartment of L5 neurons in intact somatosensory circuits, using an optimized proximity biotinylation workflow with subsynaptic resolution. We find distinct synaptic signatures of L5 IT and PT neurons that are defined by proteins regulating synaptic organization and transmission, including cell-surface proteins (CSPs), neurotransmitter receptors and ion channels. In addition, we find a differential vulnerability to disease, with a marked enrichment of autism risk genes in the synaptic signature of L5 IT neurons compared to PT neurons. Our results align with human studies and suggest that the excitatory postsynaptic compartment of L5 IT neurons is notably susceptible in autism. Together, our analysis sheds light on the proteins that regulate synaptic organization and function of L5 neuron types and contribute to their susceptibility in disease. Our approach is versatile and can be broadly applied to other neuron types to create a protein-based, synaptic atlas of cortical circuits.

## Supplementary Table 1 for "Synaptic Signatures and Disease Vulnerabilities of Layer 5 Pyramidal Neurons"

Protein.ID	Gene.names	enriched_in_PSD95.turboID	enriched_in_Homer1.turboID	in.SYNGO	in.database	present	is.synaptosome	is.postsynaptic	is.presynaptic	uniprot.transmembrane	uniprot.secreted	uniprot.GPI.anchor	uniprot.lipid.anchor	class
A0A077K846	Alg11	+	NA	FALSE	FALSE	NA	FALSE	FALSE	FALSE	FALSE	FALSE	FALSE	FALSE	NA
A0A077S9N1	Lyz1	+	NA	FALSE	TRUE	5	TRUE	TRUE	FALSE	FALSE	FALSE	FALSE	FALSE	NA
A0A087WPL5	Dhx9	+	NA	FALSE	TRUE	18	TRUE	TRUE	FALSE	FALSE	FALSE	FALSE	FALSE	NA
A0A087WQN5	Kcnma1	+	NA	TRUE	TRUE	29	TRUE	TRUE	TRUE	FALSE	FALSE	FALSE	FALSE	NA
A0A087WQN7	Xrn1	+	NA	FALSE	FALSE	NA	FALSE	FALSE	FALSE	FALSE	FALSE	FALSE	FALSE	NA
A0A087WSP5	Stat1	+	NA	FALSE	TRUE	11	TRUE	TRUE	FALSE	FALSE	FALSE	FALSE	FALSE	NA
A0A0A0MQ97	Nccrp1	+	NA	FALSE	FALSE	NA	FALSE	FALSE	FALSE	FALSE	FALSE	FALSE	FALSE	NA
A0A0A0MQF5	Otud6b	+	NA	FALSE	TRUE	4	TRUE	FALSE	TRUE	FALSE	FALSE	FALSE	FALSE	NA
A0A0A0MQN4	Atg7	+	NA	FALSE	TRUE	8	TRUE	FALSE	FALSE	FALSE	FALSE	FALSE	FALSE	NA
A0A0A6YW06	Enah	+	+	FALSE	TRUE	23	TRUE	TRUE	FALSE	FALSE	FALSE	FALSE	FALSE	NA
A0A0F6AIX6	Ldah	+	NA	FALSE	TRUE	4	TRUE	FALSE	FALSE	FALSE	FALSE	FALSE	FALSE	NA
A0A0G2JFB4	Eif4e	+	NA	TRUE	TRUE	18	TRUE	TRUE	FALSE	FALSE	FALSE	FALSE	FALSE	NA
A0A0G2JGM8	Adgrl2	+	NA	TRUE	TRUE	13	TRUE	TRUE	FALSE	FALSE	FALSE	FALSE	FALSE	NA
A0A0H2UH29	Nrxn1	+	NA	TRUE	TRUE	36	TRUE	TRUE	TRUE	FALSE	FALSE	FALSE	FALSE	NA
A0A0H2UKB8	Usp33	+	NA	FALSE	FALSE	NA	FALSE	FALSE	FALSE	FALSE	FALSE	FALSE	FALSE	NA
A0A0J9YU56	Ociad2	+	NA	FALSE	TRUE	14	TRUE	TRUE	FALSE	FALSE	FALSE	FALSE	FALSE	NA
A0A0N4SV89	Jagn1	+	NA	FALSE	TRUE	2	TRUE	FALSE	FALSE	FALSE	FALSE	FALSE	FALSE	NA
A0A0R4IZX5	Ncan	+	NA	TRUE	TRUE	37	TRUE	TRUE	TRUE	FALSE	FALSE	FALSE	FALSE	NA
A0A0R4J031	Trim35	+	NA	FALSE	FALSE	NA	FALSE	FALSE	FALSE	FALSE	FALSE	FALSE	FALSE	NA
A0A0R4J052	Hagh	+	NA	FALSE	TRUE	21	TRUE	TRUE	TRUE	FALSE	FALSE	FALSE	FALSE	NA
A0A0R4J069	Scly	+	NA	FALSE	TRUE	1	TRUE	FALSE	FALSE	FALSE	FALSE	FALSE	FALSE	NA
A0A0R4J078	Ubxn4	+	NA	FALSE	TRUE	6	TRUE	FALSE	FALSE	FALSE	FALSE	FALSE	FALSE	NA
A0A0R4J083	Acadl	+	NA	FALSE	TRUE	16	TRUE	TRUE	TRUE	FALSE	FALSE	FALSE	FALSE	NA
A0A0R4J094	Fahd2a	+	NA	FALSE	TRUE	18	TRUE	TRUE	TRUE	FALSE	FALSE	FALSE	FALSE	NA
A0A0R4J0B2	Plbd1	+	NA	FALSE	FALSE	NA	FALSE	FALSE	FALSE	FALSE	FALSE	FALSE	FALSE	NA
A0A0R4J0F9	Osbpl10	+	NA	FALSE	TRUE	3	TRUE	FALSE	FALSE	FALSE	FALSE	FALSE	FALSE	NA
A0A0R4J0G0	Pck2	+	NA	FALSE	TRUE	14	TRUE	TRUE	FALSE	FALSE	FALSE	FALSE	FALSE	NA
A0A0R4J0J1	Cpne9	+	NA	FALSE	TRUE	10	TRUE	TRUE	TRUE	FALSE	FALSE	FALSE	FALSE	NA
A0A0R4J0L5	Cog6	+	NA	FALSE	FALSE	NA	FALSE	FALSE	FALSE	FALSE	FALSE	FALSE	FALSE	NA
A0A0R4J0P1	Acad8	+	NA	FALSE	TRUE	16	TRUE	TRUE	FALSE	FALSE	FALSE	FALSE	FALSE	NA
A0A0R4J0S3	Rtn4ip1	+	NA	FALSE	TRUE	6	TRUE	TRUE	FALSE	FALSE	FALSE	FALSE	FALSE	NA
A0A0R4J0U5	Abcd2	+	NA	FALSE	TRUE	12	TRUE	TRUE	FALSE	FALSE	FALSE	FALSE	FALSE	NA
A0A0R4J0Z1	Pdia4	+	NA	FALSE	TRUE	17	TRUE	TRUE	TRUE	FALSE	FALSE	FALSE	FALSE	NA
A0A0R4J0Z4	Slc24a4	+	NA	FALSE	TRUE	2	TRUE	TRUE	FALSE	FALSE	FALSE	FALSE	FALSE	NA
A0A0R4J102	Cpeb3	+	+	TRUE	TRUE	11	TRUE	TRUE	FALSE	FALSE	FALSE	FALSE	FALSE	NA
A0A0R4J1B9	Dap3	+	+	FALSE	TRUE	11	TRUE	TRUE	FALSE	FALSE	FALSE	FALSE	FALSE	NA
A0A0R4J1F8	Wdhd1	+	NA	FALSE	TRUE	1	FALSE	TRUE	FALSE	FALSE	FALSE	FALSE	FALSE	NA
A0A0R4J1N8	Rdh13	+	NA	FALSE	TRUE	12	TRUE	TRUE	FALSE	FALSE	FALSE	FALSE	FALSE	NA
A0A0R4J1T4	Lrrtm4	+	NA	TRUE	TRUE	14	TRUE	TRUE	FALSE	FALSE	FALSE	FALSE	FALSE	NA
A0A0R4J225	Bscl2	+	NA	FALSE	TRUE	1	FALSE	TRUE	FALSE	FALSE	FALSE	FALSE	FALSE	NA
A0A0R4J227	Mark2	+	NA	TRUE	TRUE	36	TRUE	TRUE	TRUE	FALSE	FALSE	FALSE	FALSE	NA
A0A0R4J275	Ndufa12	+	NA	FALSE	TRUE	30	TRUE	TRUE	TRUE	FALSE	FALSE	FALSE	FALSE	NA
A0A0R4J293	Tgm1	+	NA	FALSE	TRUE	1	TRUE	FALSE	FALSE	FALSE	FALSE	FALSE	FALSE	NA
A0A0R4J2C2	Syt2	+	NA	TRUE	TRUE	36	TRUE	TRUE	TRUE	FALSE	FALSE	FALSE	FALSE	NA
A0A140LHW2	Arhgap33	+	NA	FALSE	TRUE	10	TRUE	TRUE	FALSE	FALSE	FALSE	FALSE	FALSE	NA
A0A140LIW3	Frmpd3	+	+	FALSE	TRUE	8	TRUE	TRUE	FALSE	FALSE	FALSE	FALSE	FALSE
A0A172Q401	Shisa7	+	NA	TRUE	TRUE	29	TRUE	TRUE	FALSE	FALSE	FALSE	FALSE	FALSE	NA
A0A1B0GRC4	Sorcs1	+	NA	FALSE	TRUE	3	TRUE	FALSE	FALSE	FALSE	FALSE	FALSE	FALSE	NA
A0A1B0GRV0	Bpnt1	+	NA	FALSE	TRUE	10	TRUE	TRUE	TRUE	FALSE	FALSE	FALSE	FALSE	NA
A0A1D5RLN6	2900026A02Rik	+	+	FALSE	TRUE	8	TRUE	TRUE	TRUE	FALSE	FALSE	FALSE	FALSE	NA
A0A1L1SR84	Igsf9b	+	NA	TRUE	TRUE	11	TRUE	TRUE	FALSE	FALSE	FALSE	FALSE	FALSE	NA
A0A1W2P7S5	Trappc6b	+	+	FALSE	TRUE	8	TRUE	TRUE	FALSE	FALSE	FALSE	FALSE	FALSE	NA
A0A1Y7VL34	Dtna	+	NA	FALSE	TRUE	18	TRUE	TRUE	FALSE	FALSE	FALSE	FALSE	FALSE	NA
A1L0U6	Nckap1	+	NA	TRUE	TRUE	43	TRUE	TRUE	TRUE	FALSE	FALSE	FALSE	FALSE	NA
A1L341	Dyrk1a	+	NA	FALSE	FALSE	NA	FALSE	FALSE	FALSE	FALSE	FALSE	FALSE	FALSE	NA
A1L361	Tbk1	+	NA	FALSE	TRUE	19	TRUE	TRUE	FALSE	FALSE	FALSE	FALSE	FALSE	NA
A1L3B8	Psmd7	+	NA	FALSE	TRUE	20	TRUE	TRUE	FALSE	FALSE	FALSE	FALSE	FALSE	NA
A1L3P4	Slc9a6	+	+	TRUE	TRUE	10	TRUE	TRUE	TRUE	FALSE	FALSE	FALSE	FALSE	secondary carrier transporter(PC00258)
A2A690	Tanc2	+	NA	TRUE	TRUE	25	TRUE	TRUE	FALSE	FALSE	FALSE	FALSE	FALSE	scaffold/adaptor protein(PC00226)
A2A870	Fbf1	+	+	FALSE	TRUE	1	TRUE	FALSE	FALSE	FALSE	FALSE	FALSE	FALSE
A2A8L5	Ptprf	+	NA	TRUE	TRUE	18	TRUE	TRUE	TRUE	TRUE	FALSE	FALSE	FALSE	protein phosphatase(PC00195)
A2AAY5	Sh3pxd2b	+	+	FALSE	TRUE	1	FALSE	TRUE	FALSE	FALSE	FALSE	FALSE	FALSE	scaffold/adaptor protein(PC00226)
A2AC16	Dcxr	+	NA	FALSE	TRUE	5	TRUE	TRUE	FALSE	FALSE	FALSE	FALSE	FALSE	NA
A2ACL9	Nptx1	+	NA	TRUE	TRUE	34	TRUE	TRUE	TRUE	FALSE	FALSE	FALSE	FALSE	NA
A2AEV7	Ccdc120	+	NA	FALSE	FALSE	NA	FALSE	FALSE	FALSE	FALSE	FALSE	FALSE	FALSE
A2AEW0	Tfe3	NA	+	FALSE	FALSE	NA	FALSE	FALSE	FALSE	FALSE	FALSE	FALSE	FALSE	NA
A2AFR3	Frmpd4	+	+	TRUE	TRUE	6	TRUE	TRUE	FALSE	FALSE	FALSE	FALSE	FALSE
A2AHG0	Lzts3	+	+	TRUE	TRUE	14	TRUE	TRUE	FALSE	FALSE	FALSE	FALSE	FALSE
A2AHK0	Dgkz	+	NA	TRUE	TRUE	23	TRUE	TRUE	FALSE	FALSE	FALSE	FALSE	FALSE	NA
A2AI08	Tprn	+	NA	FALSE	FALSE	NA	FALSE	FALSE	FALSE	FALSE	FALSE	FALSE	FALSE
A2AI16	Grin1	+	NA	TRUE	TRUE	45	TRUE	TRUE	TRUE	FALSE	FALSE	FALSE	FALSE	NA
A2AJA9	Ajm1	+	NA	FALSE	FALSE	NA	FALSE	FALSE	FALSE	FALSE	FALSE	FALSE	FALSE
A2AJW4	Ppp1r3d	+	NA	FALSE	FALSE	NA	FALSE	FALSE	FALSE	FALSE	FALSE	FALSE	FALSE	phosphatase modulator(PC00184)
A2ANP1	Fam219a	+	NA	FALSE	TRUE	1	TRUE	FALSE	FALSE	FALSE	FALSE	FALSE	FALSE	NA
A2API5	Lrp1b	+	NA	FALSE	TRUE	6	TRUE	TRUE	FALSE	FALSE	FALSE	FALSE	FALSE	NA
A2AR50	Ralgps1	+	NA	FALSE	FALSE	NA	FALSE	FALSE	FALSE	FALSE	FALSE	FALSE	FALSE	guanyl-nucleotide exchange factor(PC00113)
A2ASW4	Rapgef4	+	NA	TRUE	TRUE	36	TRUE	TRUE	TRUE	FALSE	FALSE	FALSE	FALSE	NA
A2ASZ8	Slc25a25	+	NA	FALSE	TRUE	19	TRUE	TRUE	FALSE	TRUE	FALSE	FALSE	FALSE	mitochondrial carrier protein(PC00158)
A2ATZ8	Cacnb4	+	NA	TRUE	TRUE	25	TRUE	TRUE	FALSE	FALSE	FALSE	FALSE	FALSE	NA
A2AU35	Psmf1	+	NA	FALSE	TRUE	4	TRUE	FALSE	FALSE	FALSE	FALSE	FALSE	FALSE	NA
A2AUX5	Dab2ip	+	+	FALSE	TRUE	23	TRUE	TRUE	TRUE	FALSE	FALSE	FALSE	FALSE	NA
A2AWP8	Arhgef10l	+	NA	FALSE	TRUE	2	TRUE	TRUE	FALSE	FALSE	FALSE	FALSE	FALSE	guanyl-nucleotide exchange factor(PC00113)
A2BEE9	Dlg3	+	+	TRUE	TRUE	49	TRUE	TRUE	TRUE	FALSE	FALSE	FALSE	FALSE	NA
A2CG20	Prrt1	+	NA	TRUE	TRUE	27	TRUE	TRUE	TRUE	FALSE	FALSE	FALSE	FALSE	NA
A2CG49	Kalrn	+	+	TRUE	TRUE	40	TRUE	TRUE	TRUE	FALSE	FALSE	FALSE	FALSE	guanyl-nucleotide exchange factor(PC00113)
A2RS22	Coro1b	+	NA	FALSE	TRUE	26	TRUE	TRUE	TRUE	FALSE	FALSE	FALSE	FALSE	NA
A2RSS6	Aga	+	NA	FALSE	TRUE	2	TRUE	FALSE	FALSE	FALSE	FALSE	FALSE	FALSE	NA
A2RT62	Fbxl16	NA	+	FALSE	TRUE	18	TRUE	TRUE	TRUE	FALSE	FALSE	FALSE	FALSE
A2RTT4	Ube2n	+	NA	FALSE	TRUE	28	TRUE	TRUE	TRUE	FALSE	FALSE	FALSE	FALSE	NA
A3KMN5	Prr16	+	NA	FALSE	FALSE	NA	FALSE	FALSE	FALSE	FALSE	FALSE	FALSE	FALSE
A5A4Y9	Ppp1r11	+	NA	FALSE	TRUE	2	TRUE	FALSE	FALSE	FALSE	FALSE	FALSE	FALSE	NA
A6H5Z3	Exoc6b	+	NA	FALSE	TRUE	17	TRUE	TRUE	FALSE	FALSE	FALSE	FALSE	FALSE	membrane traffic protein(PC00150)
A6H611	Mipep	+	NA	FALSE	TRUE	3	TRUE	FALSE	FALSE	FALSE	FALSE	FALSE	FALSE	metalloprotease(PC00153)
A6H630	Armt1	+	NA	FALSE	TRUE	6	TRUE	FALSE	FALSE	FALSE	FALSE	FALSE	FALSE	phosphatase(PC00181)
A6H6S8	Bag4	+	NA	FALSE	TRUE	1	TRUE	FALSE	FALSE	FALSE	FALSE	FALSE	FALSE	NA
A6PWR8	Usp43	+	NA	FALSE	TRUE	2	TRUE	TRUE	FALSE	FALSE	FALSE	FALSE	FALSE	NA
A6X8Z5	Arhgap31	+	NA	FALSE	TRUE	5	TRUE	TRUE	FALSE	FALSE	FALSE	FALSE	FALSE	GTPase-activating protein(PC00257)
A7TZE6	Skint1	+	NA	FALSE	FALSE	NA	FALSE	FALSE	FALSE	TRUE	FALSE	FALSE	FALSE	immunoglobulin receptor superfamily(PC00124)
A7YQ68	Prickle2	+	NA	FALSE	TRUE	17	TRUE	TRUE	FALSE	FALSE	FALSE	FALSE	FALSE	NA
A8C1T7	Creld1	+	NA	FALSE	TRUE	6	TRUE	TRUE	FALSE	FALSE	FALSE	FALSE	FALSE	NA
A8Y5Q1	Pdp1	+	NA	FALSE	TRUE	16	TRUE	TRUE	TRUE	FALSE	FALSE	FALSE	FALSE	NA
A9CLV6	Serinc1	+	NA	FALSE	TRUE	7	TRUE	TRUE	TRUE	FALSE	FALSE	FALSE	FALSE	NA
A9E3L2	Fkbp1b	+	NA	FALSE	TRUE	8	TRUE	TRUE	FALSE	FALSE	FALSE	FALSE	FALSE	NA
B0V2Q7	Lclat1	+	NA	FALSE	TRUE	3	TRUE	FALSE	FALSE	FALSE	FALSE	FALSE	FALSE	NA
B1AQ78	Krt19	+	NA	FALSE	TRUE	4	TRUE	TRUE	TRUE	FALSE	FALSE	FALSE	FALSE	NA
B1AR13	Cisd3	+	NA	FALSE	TRUE	14	TRUE	TRUE	FALSE	FALSE	FALSE	FALSE	FALSE
B1AS29	Grik3	+	NA	TRUE	TRUE	14	TRUE	TRUE	FALSE	TRUE	FALSE	FALSE	FALSE	transmembrane signal receptor(PC00197)
B1ASU0	Il1rapl1	+	NA	TRUE	TRUE	12	TRUE	TRUE	FALSE	FALSE	FALSE	FALSE	FALSE	NA
B1ASY9	Tab3	NA	+	FALSE	FALSE	NA	FALSE	FALSE	FALSE	FALSE	FALSE	FALSE	FALSE	NA
B1ASZ3	Gk	+	NA	FALSE	FALSE	NA	FALSE	FALSE	FALSE	FALSE	FALSE	FALSE	FALSE	NA
B1AT59	Amz2	+	NA	FALSE	FALSE	NA	FALSE	FALSE	FALSE	FALSE	FALSE	FALSE	FALSE	NA
B1AU25	Aifm1	+	NA	FALSE	TRUE	28	TRUE	TRUE	TRUE	FALSE	FALSE	FALSE	FALSE	NA
B1AV14	Apool	+	NA	FALSE	TRUE	18	TRUE	TRUE	FALSE	FALSE	FALSE	FALSE	FALSE	NA
B1AWZ5	Nipsnap3b	+	NA	FALSE	TRUE	9	TRUE	TRUE	FALSE	FALSE	FALSE	FALSE	FALSE	NA
B1AXN9	Rps6ka3	+	NA	FALSE	TRUE	5	TRUE	TRUE	FALSE	FALSE	FALSE	FALSE	FALSE	NA
B1AXV0	Frrs1l	+	NA	TRUE	TRUE	10	TRUE	TRUE	FALSE	TRUE	FALSE	FALSE	FALSE
B1AY10	Nfx1	+	NA	FALSE	FALSE	NA	FALSE	FALSE	FALSE	FALSE	FALSE	FALSE	FALSE	zinc finger transcription factor(PC00244)
B1AYE4	Kcnj3	+	NA	TRUE	TRUE	6	TRUE	TRUE	FALSE	FALSE	FALSE	FALSE	FALSE	NA
B1AZP2	Dlgap4	+	+	TRUE	TRUE	28	TRUE	TRUE	TRUE	FALSE	FALSE	FALSE	FALSE	scaffold/adaptor protein(PC00226)
B1B1A8	Mylk	+	NA	FALSE	TRUE	6	TRUE	TRUE	FALSE	FALSE	FALSE	FALSE	FALSE	NA
B2RPZ5	Hectd2	+	NA	FALSE	FALSE	NA	FALSE	FALSE	FALSE	FALSE	FALSE	FALSE	FALSE	NA
B2RQ71	Dip2c	+	NA	FALSE	TRUE	12	TRUE	TRUE	FALSE	FALSE	FALSE	FALSE	FALSE	NA
B2RQE8	Arhgap42	+	NA	FALSE	TRUE	1	FALSE	TRUE	FALSE	FALSE	FALSE	FALSE	FALSE	GTPase-activating protein(PC00257)
B2RQH0	Dsg1b	+	NA	FALSE	TRUE	2	TRUE	TRUE	FALSE	FALSE	FALSE	FALSE	FALSE	NA
B2RR26	Nhlrc2	+	NA	FALSE	TRUE	4	TRUE	FALSE	FALSE	FALSE	FALSE	FALSE	FALSE	NA
B2RRY8	Hpcal4	+	NA	FALSE	TRUE	16	TRUE	TRUE	TRUE	FALSE	FALSE	FALSE	FALSE	NA
B2RSG4	Prr7	+	NA	TRUE	TRUE	15	TRUE	TRUE	FALSE	FALSE	FALSE	FALSE	FALSE	NA
B2RSH2	Gnai1	+	NA	FALSE	TRUE	36	TRUE	TRUE	TRUE	FALSE	FALSE	FALSE	TRUE	heterotrimeric G-protein(PC00117)
B2RTE8	Spata2l	NA	+	FALSE	TRUE	13	TRUE	TRUE	FALSE	FALSE	FALSE	FALSE	FALSE	NA
B2RUG9	Apc	+	NA	FALSE	TRUE	21	TRUE	TRUE	FALSE	FALSE	FALSE	FALSE	FALSE	NA
B2RUK2	Erbin	+	+	TRUE	FALSE	NA	FALSE	FALSE	FALSE	FALSE	FALSE	FALSE	FALSE	NA
B2RUQ2	Usf3	+	NA	FALSE	FALSE	NA	FALSE	FALSE	FALSE	FALSE	FALSE	FALSE	FALSE
B2RWI2	Lactb	+	NA	FALSE	TRUE	19	TRUE	TRUE	TRUE	FALSE	FALSE	FALSE	FALSE	NA
B2RWT9	Plxnb1	+	NA	FALSE	TRUE	16	TRUE	TRUE	FALSE	FALSE	FALSE	FALSE	FALSE	NA
B2RX66	Taok1	+	NA	FALSE	TRUE	19	TRUE	TRUE	FALSE	FALSE	FALSE	FALSE	FALSE	NA
B2RXQ8	Wdr82	+	NA	FALSE	TRUE	3	TRUE	FALSE	FALSE	FALSE	FALSE	FALSE	FALSE	NA
B2RXT3	Ogdhl	+	NA	FALSE	TRUE	24	TRUE	TRUE	TRUE	FALSE	FALSE	FALSE	FALSE	NA
B2RXW1	Hal	+	NA	FALSE	TRUE	1	TRUE	FALSE	FALSE	FALSE	FALSE	FALSE	FALSE	NA
B3Y5T0	Hrh1	+	NA	FALSE	TRUE	3	TRUE	TRUE	FALSE	FALSE	FALSE	FALSE	FALSE	NA
B5TVM2	Ildr2	+	NA	FALSE	TRUE	6	TRUE	TRUE	FALSE	TRUE	FALSE	FALSE	FALSE	immunoglobulin receptor superfamily(PC00124)
B7FAU9	Flna	+	NA	TRUE	TRUE	16	TRUE	TRUE	TRUE	FALSE	FALSE	FALSE	FALSE	NA
B7ZMP7	Grm5	NA	+	TRUE	TRUE	31	TRUE	TRUE	TRUE	FALSE	FALSE	FALSE	FALSE	NA
B7ZN02	Jcad	+	+	FALSE	FALSE	NA	FALSE	FALSE	FALSE	FALSE	FALSE	FALSE	FALSE	NA
B7ZNL2	Nap1l4	NA	+	FALSE	TRUE	20	TRUE	TRUE	TRUE	FALSE	FALSE	FALSE	FALSE	NA
B8JJ69	2310061I04Rik	+	NA	FALSE	TRUE	10	TRUE	TRUE	TRUE	FALSE	FALSE	FALSE	FALSE
B9EHJ3	Tjp1	NA	+	FALSE	TRUE	30	TRUE	TRUE	FALSE	FALSE	FALSE	FALSE	FALSE	NA
B9EHT4	Clip3	+	NA	FALSE	TRUE	9	TRUE	TRUE	FALSE	FALSE	FALSE	FALSE	TRUE	chaperone(PC00072)
B9EIX0	Dcp1b	+	NA	FALSE	FALSE	NA	FALSE	FALSE	FALSE	FALSE	FALSE	FALSE	FALSE	NA
B9EJA3	Ptprd	+	NA	TRUE	TRUE	28	TRUE	TRUE	TRUE	FALSE	FALSE	FALSE	FALSE	NA
B9EJX8	Ppil1	+	NA	FALSE	TRUE	6	TRUE	TRUE	FALSE	FALSE	FALSE	FALSE	FALSE	NA
B9EKL6	Ptp4a1	+	NA	FALSE	TRUE	7	TRUE	TRUE	FALSE	FALSE	FALSE	FALSE	FALSE	NA
B9EKN8	Tnik	+	NA	TRUE	TRUE	25	TRUE	TRUE	TRUE	FALSE	FALSE	FALSE	FALSE	NA
B9EKS7	Pgs1	+	NA	FALSE	TRUE	7	TRUE	TRUE	FALSE	FALSE	FALSE	FALSE	FALSE	NA
C0KTP6	Kcnt1	+	NA	FALSE	TRUE	10	TRUE	TRUE	FALSE	FALSE	FALSE	FALSE	FALSE	NA
C8YIX4	P2rx7	+	NA	TRUE	TRUE	1	FALSE	TRUE	FALSE	FALSE	FALSE	FALSE	FALSE	NA
D2DFA9	Gprc5b	+	NA	FALSE	TRUE	15	TRUE	TRUE	FALSE	FALSE	FALSE	FALSE	FALSE	NA
D3YTQ8	Ndufa5	+	NA	FALSE	TRUE	28	TRUE	TRUE	TRUE	FALSE	FALSE	FALSE	FALSE	NA
D3YUS4	Rab13	+	NA	FALSE	TRUE	6	TRUE	TRUE	TRUE	FALSE	FALSE	FALSE	FALSE	NA
D3YWQ0	Dgki	+	NA	TRUE	TRUE	10	TRUE	TRUE	TRUE	FALSE	FALSE	FALSE	FALSE	kinase(PC00137)
D3YX85	Asap2	NA	+	FALSE	TRUE	10	TRUE	TRUE	TRUE	FALSE	FALSE	FALSE	FALSE	NA
D3YXV1	Ido1	+	NA	FALSE	FALSE	NA	FALSE	FALSE	FALSE	FALSE	FALSE	FALSE	FALSE	NA
D3YZU1	Shank1	+	+	TRUE	TRUE	40	TRUE	TRUE	TRUE	FALSE	FALSE	FALSE	FALSE	scaffold/adaptor protein(PC00226)
D3YZZ5	Tmed7	+	NA	FALSE	TRUE	6	TRUE	TRUE	TRUE	FALSE	FALSE	FALSE	FALSE	vesicle coat protein(PC00235)
D3Z1M4	Cabp1	+	NA	TRUE	TRUE	3	FALSE	TRUE	FALSE	FALSE	FALSE	FALSE	FALSE	NA
D3Z286	Tmppe	+	NA	FALSE	FALSE	NA	FALSE	FALSE	FALSE	FALSE	FALSE	FALSE	FALSE
D3Z2J4	Aktip	+	NA	FALSE	TRUE	2	TRUE	FALSE	FALSE	FALSE	FALSE	FALSE	FALSE	NA
D3Z3N4	Hnrnph3	+	NA	FALSE	TRUE	3	TRUE	TRUE	FALSE	FALSE	FALSE	FALSE	FALSE	RNA splicing factor(PC00148)
D3Z3X6	Adgrl3	+	NA	TRUE	TRUE	31	TRUE	TRUE	TRUE	FALSE	FALSE	FALSE	FALSE	NA
D3Z4E5	Dctn6	+	NA	FALSE	TRUE	2	TRUE	FALSE	FALSE	FALSE	FALSE	FALSE	FALSE	NA
D3Z4S3	Ptrhd1	+	NA	FALSE	TRUE	6	TRUE	TRUE	TRUE	FALSE	FALSE	FALSE	FALSE
D3Z636	Ppa2	+	NA	TRUE	TRUE	9	TRUE	TRUE	FALSE	FALSE	FALSE	FALSE	FALSE	NA
D3Z643	Ankrd50	+	NA	FALSE	TRUE	2	TRUE	FALSE	FALSE	FALSE	FALSE	FALSE	FALSE	NA
D3Z6V7	Iqsec2	+	+	TRUE	TRUE	37	TRUE	TRUE	FALSE	FALSE	FALSE	FALSE	FALSE	NA
D3Z742	Mb21d2	+	+	FALSE	TRUE	5	TRUE	TRUE	FALSE	FALSE	FALSE	FALSE	FALSE	NA
D3Z7H4	Gsg1l	+	+	TRUE	TRUE	4	TRUE	TRUE	FALSE	TRUE	FALSE	FALSE	FALSE	cytoskeletal protein(PC00085)
D9J302	Pdlim5	+	NA	FALSE	TRUE	3	TRUE	TRUE	FALSE	FALSE	FALSE	FALSE	FALSE	NA
E0CX62	Psma3	+	NA	FALSE	TRUE	13	TRUE	TRUE	TRUE	FALSE	FALSE	FALSE	FALSE	NA
E0CXB1	Psma6	+	NA	FALSE	TRUE	21	TRUE	TRUE	TRUE	FALSE	FALSE	FALSE	FALSE	NA
E0CYV0	Pcmt1	+	NA	FALSE	TRUE	22	TRUE	TRUE	TRUE	FALSE	FALSE	FALSE	FALSE	NA
E9PUE2	Usp21	+	NA	FALSE	TRUE	3	FALSE	TRUE	FALSE	FALSE	FALSE	FALSE	FALSE	NA
E9PUE6	Tmem145	+	NA	FALSE	FALSE	NA	FALSE	FALSE	FALSE	FALSE	FALSE	FALSE	FALSE	NA
E9PUI5	Fnbp1l	+	+	FALSE	TRUE	12	TRUE	TRUE	FALSE	FALSE	FALSE	FALSE	FALSE	NA
E9PUK2	Adck5	+	NA	FALSE	TRUE	3	TRUE	FALSE	FALSE	FALSE	FALSE	FALSE	FALSE	NA
E9PUM9	Nrxn2	+	NA	TRUE	TRUE	15	TRUE	TRUE	FALSE	FALSE	FALSE	FALSE	FALSE	NA
E9PW37	Rasal2	+	NA	FALSE	TRUE	15	TRUE	TRUE	FALSE	FALSE	FALSE	FALSE	FALSE	GTPase-activating protein(PC00257)
E9PX43	Plekha6	+	NA	FALSE	TRUE	19	TRUE	TRUE	FALSE	FALSE	FALSE	FALSE	FALSE	NA
E9PXL0	Fam222b	+	NA	FALSE	FALSE	NA	FALSE	FALSE	FALSE	FALSE	FALSE	FALSE	FALSE	NA
E9PYL4	Clcn7	+	NA	FALSE	TRUE	4	TRUE	TRUE	TRUE	FALSE	FALSE	FALSE	FALSE	NA
E9PYX1	Ush1c	+	NA	FALSE	FALSE	NA	FALSE	FALSE	FALSE	FALSE	FALSE	FALSE	FALSE	NA
E9PZM8	Nptxr	+	NA	TRUE	TRUE	14	TRUE	TRUE	TRUE	FALSE	FALSE	FALSE	FALSE	NA
E9Q0V6	Nhsl2	NA	+	FALSE	TRUE	6	TRUE	TRUE	FALSE	FALSE	FALSE	FALSE	FALSE	NA
E9Q1M1	Pdzd2	NA	+	FALSE	TRUE	4	FALSE	TRUE	TRUE	FALSE	FALSE	FALSE	FALSE	interleukin superfamily(PC00128)
E9Q1R5	Cacna1a	+	NA	TRUE	TRUE	27	TRUE	TRUE	TRUE	FALSE	FALSE	FALSE	FALSE	NA
E9Q1W3	Neb	+	NA	FALSE	FALSE	NA	FALSE	FALSE	FALSE	FALSE	FALSE	FALSE	FALSE	NA
E9Q1Z0	Krt90	+	NA	FALSE	FALSE	NA	FALSE	FALSE	FALSE	FALSE	FALSE	FALSE	FALSE
E9Q3B2	Pogk	+	NA	FALSE	FALSE	NA	FALSE	FALSE	FALSE	FALSE	FALSE	FALSE	FALSE	NA
E9Q3L1	Myo6	NA	+	TRUE	TRUE	28	TRUE	TRUE	FALSE	FALSE	FALSE	FALSE	FALSE	NA
E9Q3Q6	Alcam	+	NA	FALSE	TRUE	22	TRUE	TRUE	TRUE	FALSE	FALSE	FALSE	FALSE	NA
E9Q4F2	Klhl18	+	NA	FALSE	FALSE	NA	FALSE	FALSE	FALSE	FALSE	FALSE	FALSE	FALSE	scaffold/adaptor protein(PC00226)
E9Q4K7	Kif13b	+	NA	FALSE	FALSE	NA	FALSE	FALSE	FALSE	FALSE	FALSE	FALSE	FALSE	NA
E9Q561	Eif4a2	+	NA	FALSE	TRUE	31	TRUE	TRUE	TRUE	FALSE	FALSE	FALSE	FALSE	NA
E9Q5X2	Cpeb2	+	+	TRUE	TRUE	7	TRUE	TRUE	FALSE	FALSE	FALSE	FALSE	FALSE	NA
E9Q6E7	Ptprg	+	NA	FALSE	TRUE	5	TRUE	TRUE	FALSE	FALSE	FALSE	FALSE	FALSE	NA
E9Q6H8	Plekha5	+	NA	TRUE	TRUE	11	TRUE	TRUE	FALSE	FALSE	FALSE	FALSE	FALSE
E9Q6L9	Lrrc7	+	+	TRUE	TRUE	41	TRUE	TRUE	TRUE	FALSE	FALSE	FALSE	FALSE	NA
E9Q706	Adcy9	+	NA	FALSE	TRUE	14	TRUE	TRUE	TRUE	FALSE	FALSE	FALSE	FALSE	NA
E9Q8N1	Ttn	+	NA	FALSE	TRUE	1	TRUE	FALSE	FALSE	FALSE	FALSE	FALSE	FALSE	NA
E9Q967	Dvl3	+	NA	TRUE	TRUE	3	TRUE	TRUE	FALSE	FALSE	FALSE	FALSE	FALSE	NA
E9Q9R9	Dlg5	+	NA	TRUE	TRUE	4	FALSE	TRUE	FALSE	FALSE	FALSE	FALSE	FALSE	scaffold/adaptor protein(PC00226)
E9QAB6	Ptar1	+	NA	FALSE	FALSE	NA	FALSE	FALSE	FALSE	FALSE	FALSE	FALSE	FALSE	NA
E9QAF9	Tanc1	+	NA	TRUE	TRUE	9	TRUE	TRUE	FALSE	FALSE	FALSE	FALSE	FALSE	NA
E9QAQ5	Gsk3b	+	NA	TRUE	TRUE	35	TRUE	TRUE	TRUE	FALSE	FALSE	FALSE	FALSE	NA
E9QAR5	Dlgap1	+	+	TRUE	TRUE	40	TRUE	TRUE	TRUE	FALSE	FALSE	FALSE	FALSE	NA
E9QJW0	Mgst1	+	NA	FALSE	FALSE	NA	FALSE	FALSE	FALSE	FALSE	FALSE	FALSE	FALSE	NA
E9QK16	Fat3	+	NA	FALSE	TRUE	5	TRUE	TRUE	FALSE	FALSE	FALSE	FALSE	FALSE	NA
E9QK34	Nlgn1	+	NA	TRUE	TRUE	15	TRUE	TRUE	FALSE	FALSE	FALSE	FALSE	FALSE	NA
E9QKH8	Ctnnd2	+	NA	TRUE	TRUE	46	TRUE	TRUE	TRUE	FALSE	FALSE	FALSE	FALSE	NA
E9QL53	Cit	+	+	FALSE	TRUE	37	TRUE	TRUE	TRUE	FALSE	FALSE	FALSE	FALSE	NA
E9QLH9	Prag1	+	+	FALSE	FALSE	NA	FALSE	FALSE	FALSE	FALSE	FALSE	FALSE	FALSE	NA
E9QLR8	Trim66	+	NA	FALSE	FALSE	NA	FALSE	FALSE	FALSE	FALSE	FALSE	FALSE	FALSE	NA
E9QM38	Slc12a2	+	NA	FALSE	TRUE	30	TRUE	TRUE	TRUE	FALSE	FALSE	FALSE	FALSE	NA
E9QM75	Tnip1	NA	+	FALSE	FALSE	NA	FALSE	FALSE	FALSE	FALSE	FALSE	FALSE	FALSE	NA
E9QN38	Shisa9	+	NA	TRUE	TRUE	7	TRUE	TRUE	FALSE	FALSE	FALSE	FALSE	FALSE	NA
E9QN98	Dpp10	+	NA	FALSE	TRUE	25	TRUE	TRUE	TRUE	FALSE	FALSE	FALSE	FALSE	NA
E9QNF7	Cntnap2	+	+	TRUE	TRUE	30	TRUE	TRUE	FALSE	FALSE	FALSE	FALSE	FALSE	NA
E9QNK9	Hsf3	+	NA	FALSE	FALSE	NA	FALSE	FALSE	FALSE	FALSE	FALSE	FALSE	FALSE	NA
E9QNQ4	Rapgef2	NA	+	FALSE	TRUE	28	TRUE	TRUE	TRUE	FALSE	FALSE	FALSE	FALSE	NA
E9QP44	Arap2	+	NA	FALSE	TRUE	7	TRUE	TRUE	FALSE	FALSE	FALSE	FALSE	FALSE	NA
E9QP99	Golga3	NA	+	FALSE	TRUE	14	TRUE	TRUE	FALSE	FALSE	FALSE	FALSE	FALSE	NA
E9QPD0	Asb14	+	+	FALSE	FALSE	NA	FALSE	FALSE	FALSE	FALSE	FALSE	FALSE	FALSE	NA
E9QPE7	Myh11	+	+	FALSE	TRUE	15	TRUE	TRUE	FALSE	FALSE	FALSE	FALSE	FALSE	NA
E9QQ33	Sh3rf1	+	NA	FALSE	FALSE	NA	FALSE	FALSE	FALSE	FALSE	FALSE	FALSE	FALSE	NA
F2Z3U3	Raph1	NA	+	TRUE	TRUE	10	TRUE	TRUE	FALSE	FALSE	FALSE	FALSE	FALSE	scaffold/adaptor protein(PC00226)
F6SEU4	Syngap1	+	+	TRUE	TRUE	45	TRUE	TRUE	TRUE	FALSE	FALSE	FALSE	FALSE	GTPase-activating protein(PC00257)
F6WR04	Ctss	+	NA	FALSE	TRUE	2	TRUE	FALSE	FALSE	FALSE	FALSE	FALSE	FALSE	NA
F7BAB2	Tmem132b	+	NA	FALSE	TRUE	14	TRUE	TRUE	FALSE	FALSE	FALSE	FALSE	FALSE
F7D3N3	Phyhipl	+	NA	FALSE	TRUE	19	TRUE	TRUE	TRUE	FALSE	FALSE	FALSE	FALSE	NA
F8VPM7	Erc1	NA	+	TRUE	TRUE	30	TRUE	TRUE	TRUE	FALSE	FALSE	FALSE	FALSE	NA
F8VPN4	Agl	+	NA	FALSE	TRUE	9	TRUE	TRUE	FALSE	FALSE	FALSE	FALSE	FALSE
F8VPQ1	Dock3	+	+	FALSE	TRUE	25	TRUE	TRUE	FALSE	FALSE	FALSE	FALSE	FALSE	NA
F8VQ40	Lama1	+	NA	FALSE	TRUE	3	TRUE	TRUE	FALSE	FALSE	FALSE	FALSE	FALSE	NA
F8VQF9	Trappc10	+	NA	FALSE	TRUE	17	TRUE	TRUE	TRUE	FALSE	FALSE	FALSE	FALSE	NA
F8VQK3	Gucy1a2	+	NA	FALSE	TRUE	18	TRUE	TRUE	FALSE	FALSE	FALSE	FALSE	FALSE	guanylate cyclase(PC00114)
F8VQK5	Sash1	+	NA	FALSE	TRUE	6	TRUE	TRUE	FALSE	FALSE	FALSE	FALSE	FALSE	NA
F8WGT1	Ahcyl2	+	NA	FALSE	TRUE	22	TRUE	TRUE	TRUE	FALSE	FALSE	FALSE	FALSE	NA
F8WHL1	Slc30a9	+	NA	FALSE	TRUE	12	TRUE	TRUE	FALSE	FALSE	FALSE	FALSE	FALSE	NA
F8WI14	Ecm1	+	NA	FALSE	FALSE	NA	FALSE	FALSE	FALSE	FALSE	FALSE	FALSE	FALSE	NA
F8WI90	Src	+	NA	TRUE	TRUE	31	TRUE	TRUE	TRUE	FALSE	FALSE	FALSE	FALSE	NA
F8WIG2	Begain	+	+	TRUE	TRUE	26	TRUE	TRUE	FALSE	FALSE	FALSE	FALSE	FALSE	NA
F8WJF7	Traf7	+	NA	FALSE	TRUE	1	TRUE	FALSE	FALSE	FALSE	FALSE	FALSE	FALSE	NA
G3UW85	Erh	+	NA	FALSE	TRUE	6	TRUE	TRUE	FALSE	FALSE	FALSE	FALSE	FALSE	NA
G3UW94	U2af1	+	NA	FALSE	TRUE	1	TRUE	FALSE	FALSE	FALSE	FALSE	FALSE	FALSE	NA
G3UYG6	Gigyf2	NA	+	FALSE	TRUE	8	TRUE	TRUE	FALSE	FALSE	FALSE	FALSE	FALSE	NA
G3X8R8	Mrtfb	NA	+	FALSE	FALSE	NA	FALSE	FALSE	FALSE	FALSE	FALSE	FALSE	FALSE	NA
G3X8X1	Ttc39c	+	NA	FALSE	TRUE	2	TRUE	FALSE	FALSE	FALSE	FALSE	FALSE	FALSE	NA
G3X8X7	Vps16	+	NA	TRUE	TRUE	23	TRUE	TRUE	FALSE	FALSE	FALSE	FALSE	FALSE	NA
G3X932	Arhgap39	+	NA	TRUE	TRUE	29	TRUE	TRUE	FALSE	FALSE	FALSE	FALSE	FALSE	NA
G3X977	Itih2	+	NA	FALSE	FALSE	NA	FALSE	FALSE	FALSE	FALSE	FALSE	FALSE	FALSE	NA
G3X9I7	Zc3h12b	+	NA	FALSE	FALSE	NA	FALSE	FALSE	FALSE	FALSE	FALSE	FALSE	FALSE	endoribonuclease(PC00094)
G3X9J0	Sipa1l3	+	+	FALSE	TRUE	7	TRUE	TRUE	FALSE	FALSE	FALSE	FALSE	FALSE	GTPase-activating protein(PC00257)
G3X9U9	Fis1	+	NA	FALSE	TRUE	17	TRUE	TRUE	TRUE	FALSE	FALSE	FALSE	FALSE	NA
G3X9V4	Grin2b	+	NA	TRUE	TRUE	45	TRUE	TRUE	TRUE	FALSE	FALSE	FALSE	FALSE	NA
G3XA20	Grip2	+	NA	TRUE	TRUE	10	TRUE	TRUE	TRUE	FALSE	FALSE	FALSE	FALSE
G5DDB7	Plcd1	+	NA	FALSE	TRUE	9	TRUE	TRUE	TRUE	FALSE	FALSE	FALSE	FALSE	NA
G5E837	Hcfc2	+	NA	FALSE	FALSE	NA	FALSE	FALSE	FALSE	FALSE	FALSE	FALSE	FALSE	NA
G5E881	Tamm41	+	NA	FALSE	TRUE	12	TRUE	TRUE	TRUE	FALSE	FALSE	FALSE	FALSE	NA
G5E889	Mto1	+	NA	FALSE	TRUE	5	TRUE	TRUE	FALSE	FALSE	FALSE	FALSE	FALSE	NA
G5E8D5	Grm7	+	NA	TRUE	TRUE	20	TRUE	TRUE	FALSE	FALSE	FALSE	FALSE	FALSE	NA
G5E8J8	Wiz	+	NA	FALSE	TRUE	3	TRUE	TRUE	FALSE	FALSE	FALSE	FALSE	FALSE	NA
G5E8K5	Ank3	NA	+	FALSE	TRUE	36	TRUE	TRUE	TRUE	FALSE	FALSE	FALSE	FALSE	non-receptor serine/threonine protein kinase(PC00167)
G5E8P0	Tubgcp6	+	NA	FALSE	TRUE	3	TRUE	FALSE	FALSE	FALSE	FALSE	FALSE	FALSE	non-motor microtubule binding protein(PC00166)
G5E8P4	Cobl	NA	+	FALSE	TRUE	5	FALSE	TRUE	FALSE	FALSE	FALSE	FALSE	FALSE	NA
G5E8Q4	Cyth3	+	+	FALSE	TRUE	12	TRUE	TRUE	FALSE	FALSE	FALSE	FALSE	FALSE	NA
G5E8T6	Magi3	+	NA	TRUE	TRUE	15	TRUE	TRUE	FALSE	FALSE	FALSE	FALSE	FALSE	NA
G5E8U8	Mrps10	+	NA	FALSE	TRUE	4	TRUE	FALSE	FALSE	FALSE	FALSE	FALSE	FALSE	NA
G9M4M6	Atg16l1	+	NA	FALSE	TRUE	6	TRUE	TRUE	FALSE	FALSE	FALSE	FALSE	FALSE	NA
H3BJX1	Evi5l	+	NA	FALSE	TRUE	9	TRUE	TRUE	TRUE	FALSE	FALSE	FALSE	FALSE	NA
H3BKE6	Asap1	NA	+	TRUE	TRUE	24	TRUE	TRUE	TRUE	FALSE	FALSE	FALSE	FALSE	NA
H3BLL2	Atpaf1	+	NA	FALSE	TRUE	15	TRUE	TRUE	FALSE	FALSE	FALSE	FALSE	FALSE	NA
H7BX01	Opa1	+	NA	FALSE	TRUE	39	TRUE	TRUE	TRUE	FALSE	FALSE	FALSE	FALSE	NA
I6L970	Aup1	+	NA	FALSE	FALSE	NA	FALSE	FALSE	FALSE	FALSE	FALSE	FALSE	FALSE	NA
J3JS97	Arrb2	+	NA	TRUE	TRUE	1	TRUE	FALSE	FALSE	FALSE	FALSE	FALSE	FALSE	NA
J3QMM7	Naxd	+	NA	FALSE	FALSE	NA	FALSE	FALSE	FALSE	FALSE	FALSE	FALSE	FALSE	NA
K9J9G1	Crhr1	+	NA	FALSE	FALSE	NA	FALSE	FALSE	FALSE	FALSE	FALSE	FALSE	FALSE	NA
O08573	Lgals9	+	NA	FALSE	FALSE	NA	FALSE	FALSE	FALSE	FALSE	TRUE	FALSE	FALSE	extracellular matrix protein(PC00102)
O08586	Pten	+	NA	TRUE	TRUE	7	TRUE	TRUE	FALSE	FALSE	FALSE	FALSE	FALSE	protein phosphatase(PC00195)
O08689	Mstn	+	NA	FALSE	FALSE	NA	FALSE	FALSE	FALSE	FALSE	TRUE	FALSE	FALSE	growth factor(PC00112)
O08739	Ampd3	+	NA	FALSE	TRUE	4	TRUE	FALSE	FALSE	FALSE	FALSE	FALSE	FALSE	deaminase(PC00088)
O08797	Serpinb9	+	+	FALSE	TRUE	2	TRUE	FALSE	FALSE	FALSE	FALSE	FALSE	FALSE	protease inhibitor(PC00191)
O08914	Faah	+	NA	FALSE	TRUE	10	TRUE	TRUE	TRUE	TRUE	FALSE	FALSE	FALSE	hydrolase(PC00121)
O08917	Flot1	+	NA	TRUE	TRUE	38	TRUE	TRUE	TRUE	FALSE	FALSE	FALSE	FALSE
O08992	Sdcbp	NA	+	TRUE	TRUE	20	TRUE	TRUE	FALSE	FALSE	TRUE	FALSE	FALSE	membrane trafficking regulatory protein(PC00151)
O08997	Atox1	+	NA	FALSE	TRUE	7	TRUE	FALSE	TRUE	FALSE	FALSE	FALSE	FALSE
O09005	Degs1	+	NA	FALSE	TRUE	2	TRUE	FALSE	FALSE	TRUE	FALSE	FALSE	FALSE	hydroxylase(PC00122)
O09061	Psmb1	+	NA	FALSE	TRUE	13	TRUE	TRUE	TRUE	FALSE	FALSE	FALSE	FALSE	metalloprotease(PC00153)
O35350	Capn1	+	NA	FALSE	TRUE	17	TRUE	TRUE	FALSE	FALSE	FALSE	FALSE	FALSE	cysteine protease(PC00081)
O35405	Pld3	+	NA	FALSE	TRUE	15	TRUE	TRUE	TRUE	TRUE	FALSE	FALSE	FALSE	phospholipase(PC00186)
O35454	Clcn6	+	NA	FALSE	TRUE	16	TRUE	TRUE	TRUE	TRUE	FALSE	FALSE	FALSE	ion channel(PC00133)
O35598	Adam10	+	NA	TRUE	TRUE	7	TRUE	TRUE	FALSE	TRUE	FALSE	FALSE	FALSE	protease(PC00190)
O35609	Scamp3	+	NA	FALSE	TRUE	22	TRUE	TRUE	TRUE	TRUE	FALSE	FALSE	FALSE	transfer/carrier protein(PC00219)
O35633	Slc32a1	+	NA	TRUE	TRUE	28	TRUE	TRUE	TRUE	TRUE	FALSE	FALSE	FALSE
O35678	Mgll	+	+	FALSE	TRUE	17	TRUE	TRUE	TRUE	FALSE	FALSE	FALSE	FALSE	phospholipase(PC00186)
O35683	Ndufa1	+	NA	FALSE	TRUE	8	TRUE	TRUE	FALSE	TRUE	FALSE	FALSE	FALSE	oxidoreductase(PC00176)
O54833	Csnk2a2	+	NA	FALSE	TRUE	18	TRUE	TRUE	TRUE	FALSE	FALSE	FALSE	FALSE
O54946	Dnajb6	+	+	FALSE	TRUE	21	TRUE	TRUE	FALSE	FALSE	FALSE	FALSE	FALSE	chaperone(PC00072)
O54949	Nlk	+	+	FALSE	TRUE	4	FALSE	TRUE	FALSE	FALSE	FALSE	FALSE	FALSE	non-receptor serine/threonine protein kinase(PC00167)
O54950	Prkag1	+	NA	FALSE	TRUE	5	TRUE	TRUE	FALSE	FALSE	FALSE	FALSE	FALSE	kinase modulator(PC00140)
O54983	Crym	+	NA	FALSE	TRUE	28	TRUE	TRUE	TRUE	FALSE	FALSE	FALSE	FALSE	reductase(PC00198)
O54991	Cntnap1	+	NA	TRUE	TRUE	42	TRUE	TRUE	TRUE	TRUE	FALSE	FALSE	FALSE	cell adhesion molecule(PC00069)
O55029	Copb2	+	NA	FALSE	TRUE	14	TRUE	TRUE	FALSE	FALSE	FALSE	FALSE	FALSE	vesicle coat protein(PC00235)
O55033	Nck2	+	+	FALSE	TRUE	8	TRUE	TRUE	FALSE	FALSE	FALSE	FALSE	FALSE	scaffold/adaptor protein(PC00226)
O55125	Nipsnap1	+	NA	FALSE	TRUE	38	TRUE	TRUE	TRUE	FALSE	FALSE	FALSE	FALSE
O55135	Eif6	+	NA	TRUE	TRUE	5	TRUE	TRUE	TRUE	FALSE	FALSE	FALSE	FALSE	translation initiation factor(PC00224)
O55142	Rpl35a	+	NA	TRUE	TRUE	9	TRUE	TRUE	FALSE	FALSE	FALSE	FALSE	FALSE	ribosomal protein(PC00202)
O55192	Slc6a2	+	NA	TRUE	TRUE	2	TRUE	FALSE	FALSE	TRUE	FALSE	FALSE	FALSE	primary active transporter(PC00068)
O55234	Psmb5	+	NA	FALSE	TRUE	11	TRUE	TRUE	TRUE	FALSE	FALSE	FALSE	FALSE	protease(PC00190)
O70139	Pkig	+	NA	FALSE	FALSE	NA	FALSE	FALSE	FALSE	FALSE	FALSE	FALSE	FALSE	kinase inhibitor(PC00139)
O70146	Tesk1	+	+	FALSE	FALSE	NA	FALSE	FALSE	FALSE	FALSE	FALSE	FALSE	FALSE
O70194	Eif3d	+	NA	TRUE	TRUE	11	TRUE	TRUE	FALSE	FALSE	FALSE	FALSE	FALSE	translation initiation factor(PC00224)
O70400	Pdlim1	+	NA	FALSE	FALSE	NA	FALSE	FALSE	FALSE	FALSE	FALSE	FALSE	FALSE	actin or actin-binding cytoskeletal protein(PC00041)
O70433	Fhl2	+	NA	FALSE	TRUE	10	TRUE	TRUE	FALSE	FALSE	FALSE	FALSE	FALSE	transcription cofactor(PC00217)
O70443	Gnaz	+	NA	FALSE	TRUE	42	TRUE	TRUE	TRUE	FALSE	FALSE	FALSE	TRUE	heterotrimeric G-protein(PC00117)
O70481	Ubr1	+	NA	FALSE	TRUE	4	TRUE	TRUE	FALSE	FALSE	FALSE	FALSE	FALSE	ubiquitin-protein ligase(PC00234)
O70503	Hsd17b12	+	NA	FALSE	TRUE	30	TRUE	TRUE	TRUE	TRUE	FALSE	FALSE	FALSE
O70582	Alox12b	+	NA	FALSE	FALSE	NA	FALSE	FALSE	FALSE	FALSE	FALSE	FALSE	FALSE	oxygenase(PC00177)
O70585	Dtnb	+	NA	FALSE	TRUE	7	TRUE	TRUE	TRUE	FALSE	FALSE	FALSE	FALSE	ubiquitin-protein ligase(PC00234)
O70591	Pfdn2	+	NA	FALSE	TRUE	6	TRUE	TRUE	TRUE	FALSE	FALSE	FALSE	FALSE	chaperone(PC00072)
O88322	Nid2	+	NA	FALSE	FALSE	NA	FALSE	FALSE	FALSE	FALSE	TRUE	FALSE	FALSE	calmodulin-related(PC00061)
O88374	Bcat2	+	NA	FALSE	TRUE	4	TRUE	FALSE	FALSE	FALSE	FALSE	FALSE	FALSE	NA
O88545	Cops6	+	NA	FALSE	TRUE	10	TRUE	TRUE	FALSE	FALSE	FALSE	FALSE	FALSE	translation initiation factor(PC00224)
O88566	Axin2	+	+	FALSE	FALSE	NA	FALSE	FALSE	FALSE	FALSE	FALSE	FALSE	FALSE	scaffold/adaptor protein(PC00226)
O88602	Cacng2	+	NA	TRUE	TRUE	27	TRUE	TRUE	TRUE	TRUE	FALSE	FALSE	FALSE	voltage-gated ion channel(PC00241)
O88703	Hcn2	+	NA	FALSE	TRUE	21	TRUE	TRUE	FALSE	TRUE	FALSE	FALSE	FALSE	ion channel(PC00133)
O88704	Hcn1	+	NA	TRUE	TRUE	17	TRUE	TRUE	TRUE	TRUE	FALSE	FALSE	FALSE	ion channel(PC00133)
O88822	Sc5d	+	NA	FALSE	FALSE	NA	FALSE	FALSE	FALSE	TRUE	FALSE	FALSE	FALSE	oxidase(PC00175)
O88866	Hunk	+	NA	FALSE	TRUE	2	TRUE	TRUE	FALSE	FALSE	FALSE	FALSE	FALSE	non-receptor serine/threonine protein kinase(PC00167)
O88998	Olfm1	+	NA	TRUE	TRUE	31	TRUE	TRUE	TRUE	FALSE	TRUE	FALSE	FALSE	structural protein(PC00211)
O89023	Tpp1	+	NA	FALSE	TRUE	9	TRUE	TRUE	FALSE	FALSE	FALSE	FALSE	FALSE	serine protease(PC00203)
O89032	Sh3pxd2a	+	+	FALSE	TRUE	5	TRUE	TRUE	FALSE	FALSE	FALSE	FALSE	FALSE	scaffold/adaptor protein(PC00226)
O89112	Lancl1	+	NA	FALSE	TRUE	36	TRUE	TRUE	TRUE	FALSE	FALSE	FALSE	FALSE
P04919	Slc4a1	+	NA	FALSE	TRUE	22	TRUE	TRUE	FALSE	TRUE	FALSE	FALSE	FALSE	secondary carrier transporter(PC00258)
P05132	Prkaca	+	NA	TRUE	TRUE	29	TRUE	TRUE	TRUE	FALSE	FALSE	FALSE	TRUE	non-receptor serine/threonine protein kinase(PC00167)
P07091	S100a4	+	NA	FALSE	TRUE	1	FALSE	TRUE	FALSE	FALSE	TRUE	FALSE	FALSE	calmodulin-related(PC00061)
P07356	Anxa2	+	NA	FALSE	TRUE	13	TRUE	TRUE	TRUE	FALSE	TRUE	FALSE	FALSE	calcium-binding protein(PC00060)
P08071	Ltf	+	NA	FALSE	FALSE	NA	FALSE	FALSE	FALSE	FALSE	TRUE	FALSE	FALSE	transfer/carrier protein(PC00219)
P08207	S100a10	+	NA	FALSE	FALSE	NA	FALSE	FALSE	FALSE	FALSE	FALSE	FALSE	FALSE	calmodulin-related(PC00061)
P0C192	Lrrc4b	+	NA	TRUE	TRUE	17	TRUE	TRUE	TRUE	TRUE	FALSE	FALSE	FALSE	cell adhesion molecule(PC00069)
P10518	Alad	+	NA	FALSE	TRUE	8	TRUE	TRUE	FALSE	FALSE	FALSE	FALSE	FALSE	dehydratase(PC00091)
P10605	Ctsb	+	+	FALSE	TRUE	11	TRUE	TRUE	TRUE	FALSE	TRUE	FALSE	FALSE	cysteine protease(PC00081)
P10649	Gstm1	+	NA	FALSE	TRUE	16	TRUE	TRUE	TRUE	FALSE	FALSE	FALSE	FALSE	transferase(PC00220)
P10833	Rras	+	NA	FALSE	TRUE	4	TRUE	FALSE	TRUE	FALSE	FALSE	FALSE	TRUE	small GTPase(PC00208)
P11031	Sub1	+	NA	FALSE	TRUE	12	TRUE	TRUE	TRUE	FALSE	FALSE	FALSE	FALSE	general transcription factor(PC00259)
P11247	Mpo	+	NA	FALSE	TRUE	1	FALSE	TRUE	FALSE	FALSE	FALSE	FALSE	FALSE	peroxidase(PC00180)
P11352	Gpx1	+	NA	FALSE	TRUE	14	TRUE	TRUE	FALSE	FALSE	FALSE	FALSE	FALSE	peroxidase(PC00180)
P11404	Fabp3	+	NA	FALSE	TRUE	13	TRUE	TRUE	TRUE	FALSE	FALSE	FALSE	FALSE	transfer/carrier protein(PC00219)
P12382	Pfkl	+	NA	FALSE	TRUE	41	TRUE	TRUE	TRUE	FALSE	FALSE	FALSE	FALSE	carbohydrate kinase(PC00065)
P12658	Calb1	+	NA	TRUE	TRUE	18	TRUE	TRUE	TRUE	FALSE	FALSE	FALSE	FALSE	calmodulin-related(PC00061)
P12787	Cox5a	+	NA	FALSE	TRUE	36	TRUE	TRUE	TRUE	FALSE	FALSE	FALSE	FALSE	oxidase(PC00175)
P12970	Rpl7a	+	NA	TRUE	TRUE	32	TRUE	TRUE	TRUE	FALSE	FALSE	FALSE	FALSE	ribosomal protein(PC00202)
P13864	Dnmt1	+	NA	FALSE	TRUE	4	TRUE	TRUE	TRUE	FALSE	FALSE	FALSE	FALSE	DNA methyltransferase(PC00013)
P14206	Rpsa	+	NA	TRUE	TRUE	22	TRUE	TRUE	TRUE	FALSE	FALSE	FALSE	FALSE	ribosomal protein(PC00202)
P14231	Atp1b2	+	NA	FALSE	TRUE	37	TRUE	TRUE	TRUE	TRUE	FALSE	FALSE	FALSE	primary active transporter(PC00068)
P14602	Hspb1	+	NA	FALSE	TRUE	7	TRUE	TRUE	FALSE	FALSE	FALSE	FALSE	FALSE	chaperone(PC00072)
P14685	Psmd3	+	NA	FALSE	TRUE	23	TRUE	TRUE	TRUE	FALSE	FALSE	FALSE	FALSE	protease(PC00190)
P14869	Rplp0	+	NA	TRUE	TRUE	31	TRUE	TRUE	TRUE	FALSE	FALSE	FALSE	FALSE	ribosomal protein(PC00202)
P15327	Bpgm	+	NA	FALSE	TRUE	2	TRUE	FALSE	FALSE	FALSE	FALSE	FALSE	FALSE	mutase(PC00160)
P15920	Atp6v0a2	+	NA	FALSE	TRUE	1	TRUE	FALSE	FALSE	TRUE	FALSE	FALSE	FALSE	ATP synthase(PC00002)
P16045	Lgals1	+	NA	FALSE	TRUE	6	TRUE	TRUE	FALSE	FALSE	TRUE	FALSE	FALSE	extracellular matrix protein(PC00102)
P16388	Kcna1	+	NA	TRUE	TRUE	21	TRUE	TRUE	FALSE	TRUE	FALSE	FALSE	FALSE	voltage-gated ion channel(PC00241)
P16390	Kcna3	+	NA	TRUE	TRUE	6	TRUE	TRUE	TRUE	TRUE	FALSE	FALSE	FALSE	voltage-gated ion channel(PC00241)
P16460	Ass1	+	+	FALSE	TRUE	13	TRUE	TRUE	FALSE	FALSE	FALSE	FALSE	FALSE	ligase(PC00142)
P17665	Cox7c	+	NA	FALSE	TRUE	18	TRUE	TRUE	TRUE	TRUE	FALSE	FALSE	FALSE	oxidase(PC00175)
P17809	Slc2a1	+	NA	FALSE	TRUE	25	TRUE	TRUE	TRUE	TRUE	FALSE	FALSE	FALSE	secondary carrier transporter(PC00258)
P20060	Hexb	+	NA	FALSE	TRUE	15	TRUE	TRUE	FALSE	FALSE	FALSE	FALSE	FALSE	glycosidase(PC00110)
P20444	Prkca	+	NA	TRUE	TRUE	38	TRUE	TRUE	TRUE	FALSE	FALSE	FALSE	FALSE	non-receptor serine/threonine protein kinase(PC00167)
P21460	Cst3	+	NA	FALSE	TRUE	14	TRUE	TRUE	TRUE	FALSE	TRUE	FALSE	FALSE	protease inhibitor(PC00191)
P21836	Ache	+	NA	TRUE	TRUE	7	TRUE	TRUE	TRUE	FALSE	TRUE	TRUE	TRUE	esterase(PC00097)
P22723	Gabrg2	+	NA	TRUE	TRUE	27	TRUE	TRUE	TRUE	TRUE	FALSE	FALSE	FALSE	ligand-gated ion channel(PC00141)
P23242	Gja1	+	NA	FALSE	TRUE	39	TRUE	TRUE	TRUE	TRUE	FALSE	FALSE	FALSE	gap junction(PC00105)
P23492	Pnp	+	NA	FALSE	TRUE	3	TRUE	TRUE	TRUE	FALSE	FALSE	FALSE	FALSE	nucleotide kinase(PC00172)
P23818	Gria1	+	NA	TRUE	TRUE	43	TRUE	TRUE	TRUE	TRUE	FALSE	FALSE	FALSE	transmembrane signal receptor(PC00197)
P23819	Gria2	+	NA	TRUE	TRUE	39	TRUE	TRUE	TRUE	TRUE	FALSE	FALSE	FALSE	transmembrane signal receptor(PC00197)
P24270	Cat	+	NA	FALSE	TRUE	18	TRUE	TRUE	FALSE	FALSE	FALSE	FALSE	FALSE	peroxidase(PC00180)
P24549	Aldh1a1	+	NA	FALSE	TRUE	16	TRUE	TRUE	FALSE	FALSE	FALSE	FALSE	FALSE	dehydrogenase(PC00092)
P25444	Rps2	+	NA	TRUE	TRUE	21	TRUE	TRUE	TRUE	FALSE	FALSE	FALSE	FALSE	ribosomal protein(PC00202)
P26039	Tln1	+	NA	FALSE	TRUE	18	TRUE	TRUE	FALSE	FALSE	FALSE	FALSE	FALSE
P26048	Gabra2	+	NA	TRUE	TRUE	11	TRUE	TRUE	TRUE	TRUE	FALSE	FALSE	FALSE	ligand-gated ion channel(PC00141)
P26049	Gabra3	+	NA	TRUE	TRUE	15	TRUE	TRUE	TRUE	TRUE	FALSE	FALSE	FALSE	ligand-gated ion channel(PC00141)
P27048	Snrpb	+	NA	FALSE	FALSE	NA	FALSE	FALSE	FALSE	FALSE	FALSE	FALSE	FALSE	RNA splicing factor(PC00148)
P27659	Rpl3	+	NA	TRUE	TRUE	30	TRUE	TRUE	TRUE	FALSE	FALSE	FALSE	FALSE	ribosomal protein(PC00202)
P28352	Apex1	+	NA	FALSE	TRUE	4	TRUE	FALSE	FALSE	FALSE	FALSE	FALSE	FALSE
P28474	Adh5	+	NA	FALSE	TRUE	11	TRUE	TRUE	TRUE	FALSE	FALSE	FALSE	FALSE	dehydrogenase(PC00092)
P28661	Septin4	+	NA	FALSE	FALSE	NA	FALSE	FALSE	FALSE	FALSE	FALSE	FALSE	FALSE	cytoskeletal protein(PC00085)
P28665	Mug1	+	NA	FALSE	TRUE	2	TRUE	FALSE	TRUE	FALSE	TRUE	FALSE	FALSE	protease inhibitor(PC00191)
P29387	Gnb4	+	NA	FALSE	TRUE	20	TRUE	TRUE	TRUE	FALSE	FALSE	FALSE	FALSE	heterotrimeric G-protein(PC00117)
P32020	Scp2	+	NA	FALSE	TRUE	14	TRUE	TRUE	TRUE	FALSE	FALSE	FALSE	FALSE	transfer/carrier protein(PC00219)
P34152	Ptk2	+	NA	TRUE	TRUE	15	TRUE	TRUE	FALSE	FALSE	FALSE	FALSE	FALSE	non-receptor tyrosine protein kinase(PC00168)
P35279	Rab6a	+	NA	TRUE	TRUE	27	TRUE	TRUE	TRUE	FALSE	FALSE	FALSE	TRUE	small GTPase(PC00208)
P35283	Rab12	+	NA	FALSE	TRUE	22	TRUE	TRUE	TRUE	FALSE	FALSE	FALSE	TRUE
P35290	Rab24	+	NA	FALSE	TRUE	7	TRUE	TRUE	TRUE	FALSE	FALSE	FALSE	TRUE	small GTPase(PC00208)
P35436	Grin2a	+	NA	TRUE	TRUE	32	TRUE	TRUE	FALSE	TRUE	FALSE	FALSE	FALSE	transmembrane signal receptor(PC00197)
P35564	Canx	+	NA	TRUE	TRUE	35	TRUE	TRUE	TRUE	TRUE	FALSE	FALSE	FALSE	chaperone(PC00072)
P35585	Ap1m1	+	NA	FALSE	TRUE	15	TRUE	TRUE	TRUE	FALSE	FALSE	FALSE	FALSE	membrane traffic protein(PC00150)
P35821	Ptpn1	NA	+	FALSE	TRUE	2	TRUE	FALSE	FALSE	FALSE	FALSE	FALSE	FALSE	protein phosphatase(PC00195)
P36552	Cpox	+	NA	FALSE	TRUE	9	TRUE	FALSE	FALSE	FALSE	FALSE	FALSE	FALSE	oxidase(PC00175)
P36916	Gnl1	+	NA	FALSE	TRUE	15	TRUE	TRUE	FALSE	FALSE	FALSE	FALSE	FALSE
P39688	Fyn	+	NA	TRUE	TRUE	30	TRUE	TRUE	TRUE	FALSE	FALSE	FALSE	FALSE	non-receptor tyrosine protein kinase(PC00168)
P40336	Vps26a	+	NA	FALSE	TRUE	16	TRUE	TRUE	TRUE	FALSE	FALSE	FALSE	FALSE	membrane traffic protein(PC00150)
P41216	Acsl1	+	NA	FALSE	TRUE	25	TRUE	TRUE	TRUE	TRUE	FALSE	FALSE	FALSE	ligase(PC00142)
P42669	Pura	+	NA	TRUE	TRUE	40	TRUE	TRUE	TRUE	FALSE	FALSE	FALSE	FALSE	DNA-binding transcription factor(PC00218)
P45591	Cfl2	+	NA	FALSE	TRUE	22	TRUE	TRUE	TRUE	FALSE	FALSE	FALSE	FALSE	non-motor actin binding protein(PC00165)
P45952	Acadm	+	NA	FALSE	TRUE	19	TRUE	TRUE	FALSE	FALSE	FALSE	FALSE	FALSE	dehydrogenase(PC00092)
P47740	Aldh3a2	+	NA	FALSE	TRUE	24	TRUE	TRUE	TRUE	TRUE	FALSE	FALSE	FALSE	dehydrogenase(PC00092)
P47754	Capza2	+	+	FALSE	TRUE	46	TRUE	TRUE	TRUE	FALSE	FALSE	FALSE	FALSE	non-motor actin binding protein(PC00165)
P47758	Srprb	+	NA	FALSE	TRUE	13	TRUE	TRUE	FALSE	TRUE	FALSE	FALSE	FALSE	transfer/carrier protein(PC00219)
P47856	Gfpt1	+	+	FALSE	TRUE	6	TRUE	TRUE	FALSE	FALSE	FALSE	FALSE	FALSE	transaminase(PC00216)
P47934	Crat	+	NA	FALSE	TRUE	22	TRUE	TRUE	TRUE	FALSE	FALSE	FALSE	FALSE	acyltransferase(PC00042)
P47941	Crkl	+	NA	TRUE	TRUE	11	TRUE	TRUE	TRUE	FALSE	FALSE	FALSE	FALSE	scaffold/adaptor protein(PC00226)
P47955	Rplp1	+	+	TRUE	TRUE	16	TRUE	TRUE	TRUE	FALSE	FALSE	FALSE	FALSE	ribosomal protein(PC00202)
P47962	Rpl5	+	NA	TRUE	TRUE	26	TRUE	TRUE	TRUE	FALSE	FALSE	FALSE	FALSE	ribosomal protein(PC00202)
P47963	Rpl13	+	NA	TRUE	TRUE	23	TRUE	TRUE	TRUE	FALSE	FALSE	FALSE	FALSE	ribosomal protein(PC00202)
P48320	Gad2	+	NA	TRUE	TRUE	21	TRUE	TRUE	TRUE	FALSE	FALSE	FALSE	TRUE	decarboxylase(PC00089)
P48543	Kcnj9	+	NA	TRUE	TRUE	2	TRUE	FALSE	FALSE	TRUE	FALSE	FALSE	FALSE	ion channel(PC00133)
P48771	Cox7a2	+	NA	FALSE	TRUE	24	TRUE	TRUE	TRUE	TRUE	FALSE	FALSE	FALSE	oxidase(PC00175)
P48774	Gstm5	+	NA	FALSE	TRUE	20	TRUE	TRUE	FALSE	FALSE	FALSE	FALSE	FALSE	transferase(PC00220)
P49722	Psma2	+	NA	FALSE	TRUE	18	TRUE	TRUE	TRUE	FALSE	FALSE	FALSE	FALSE	protease(PC00190)
P50247	Ahcy	+	NA	FALSE	TRUE	12	TRUE	TRUE	FALSE	FALSE	FALSE	FALSE	FALSE	hydrolase(PC00121)
P50544	Acadvl	+	NA	FALSE	TRUE	29	TRUE	TRUE	TRUE	FALSE	FALSE	FALSE	FALSE	dehydrogenase(PC00092)
P51175	Ppox	+	NA	FALSE	TRUE	8	TRUE	TRUE	FALSE	FALSE	FALSE	FALSE	FALSE	oxidase(PC00175)
P51660	Hsd17b4	+	NA	FALSE	TRUE	32	TRUE	TRUE	TRUE	FALSE	FALSE	FALSE	FALSE
P52019	Sqle	+	NA	FALSE	FALSE	NA	FALSE	FALSE	FALSE	FALSE	FALSE	FALSE	FALSE	oxygenase(PC00177)
P52187	Kcnj12	+	NA	FALSE	FALSE	NA	FALSE	FALSE	FALSE	TRUE	FALSE	FALSE	FALSE	ion channel(PC00133)
P52503	Ndufs6	+	NA	FALSE	TRUE	31	TRUE	TRUE	TRUE	FALSE	FALSE	FALSE	FALSE	oxidoreductase(PC00176)
P52760	Rida	+	NA	FALSE	FALSE	NA	FALSE	FALSE	FALSE	FALSE	FALSE	FALSE	FALSE	deaminase(PC00088)
P53810	Pitpna	+	NA	FALSE	TRUE	14	TRUE	TRUE	TRUE	FALSE	FALSE	FALSE	FALSE	transporter(PC00227)
P54071	Idh2	+	NA	FALSE	TRUE	29	TRUE	TRUE	TRUE	FALSE	FALSE	FALSE	FALSE	dehydrogenase(PC00092)
P54116	Stom	+	NA	FALSE	TRUE	3	TRUE	TRUE	FALSE	FALSE	FALSE	FALSE	TRUE	cytoskeletal protein(PC00085)
P54754	Ephb3	+	NA	FALSE	TRUE	5	TRUE	TRUE	FALSE	TRUE	FALSE	FALSE	FALSE	transmembrane signal receptor(PC00197)
P54822	Adsl	+	NA	FALSE	TRUE	6	TRUE	TRUE	FALSE	FALSE	FALSE	FALSE	FALSE	lyase(PC00144)
P54823	Ddx6	+	NA	FALSE	TRUE	21	TRUE	TRUE	FALSE	FALSE	FALSE	FALSE	FALSE	RNA helicase(PC00032)
P55088	Aqp4	+	NA	FALSE	TRUE	18	TRUE	TRUE	TRUE	TRUE	FALSE	FALSE	FALSE	transporter(PC00227)
P55144	Tyro3	+	NA	FALSE	TRUE	4	TRUE	TRUE	FALSE	TRUE	FALSE	FALSE	FALSE	transmembrane signal receptor(PC00197)
P55258	Rab8a	+	NA	TRUE	TRUE	12	TRUE	TRUE	TRUE	FALSE	FALSE	FALSE	TRUE
P56393	Cox7b	+	NA	FALSE	TRUE	3	TRUE	FALSE	TRUE	TRUE	FALSE	FALSE	FALSE	oxidase(PC00175)
P57784	Snrpa1	+	NA	FALSE	TRUE	3	FALSE	TRUE	TRUE	FALSE	FALSE	FALSE	FALSE	RNA splicing factor(PC00148)
P58021	Tm9sf2	+	NA	FALSE	TRUE	12	TRUE	TRUE	FALSE	TRUE	FALSE	FALSE	FALSE	transporter(PC00227)
P58137	Acot8	+	NA	FALSE	TRUE	8	TRUE	TRUE	FALSE	FALSE	FALSE	FALSE	FALSE	esterase(PC00097)
P58389	Ptpa	+	NA	FALSE	FALSE	NA	FALSE	FALSE	FALSE	FALSE	FALSE	FALSE	FALSE	phosphatase activator(PC00182)
P58742	Aaas	+	NA	FALSE	FALSE	NA	FALSE	FALSE	FALSE	FALSE	FALSE	FALSE	FALSE
P58771	Tpm1	+	+	FALSE	TRUE	37	TRUE	TRUE	TRUE	FALSE	FALSE	FALSE	FALSE	actin binding motor protein(PC00040)
P59017	Bcl2l13	+	NA	FALSE	TRUE	16	TRUE	TRUE	TRUE	TRUE	FALSE	FALSE	FALSE
P59108	Cpne2	+	NA	FALSE	TRUE	12	TRUE	TRUE	TRUE	FALSE	FALSE	FALSE	FALSE	calcium-binding protein(PC00060)
P59267	Zdhhc2	+	NA	FALSE	FALSE	NA	FALSE	FALSE	FALSE	TRUE	FALSE	FALSE	FALSE	protein modifying enzyme(PC00260)
P59279	Rab2b	+	NA	FALSE	TRUE	15	TRUE	TRUE	TRUE	FALSE	FALSE	FALSE	TRUE	small GTPase(PC00208)
P59764	Dock4	+	NA	FALSE	TRUE	17	TRUE	TRUE	FALSE	FALSE	FALSE	FALSE	FALSE	guanyl-nucleotide exchange factor(PC00113)
P60229	Eif3e	+	NA	TRUE	TRUE	7	TRUE	TRUE	FALSE	FALSE	FALSE	FALSE	FALSE	translation initiation factor(PC00224)
P60521	Gabarapl2	+	NA	FALSE	TRUE	25	TRUE	TRUE	TRUE	FALSE	FALSE	FALSE	FALSE	non-motor microtubule binding protein(PC00166)
P60853	Lzts1	+	NA	TRUE	TRUE	14	TRUE	TRUE	FALSE	FALSE	FALSE	FALSE	FALSE
P61028	Rab8b	+	NA	TRUE	TRUE	13	TRUE	TRUE	TRUE	FALSE	FALSE	FALSE	TRUE
P61148	Fgf1	NA	+	FALSE	TRUE	4	TRUE	FALSE	FALSE	FALSE	TRUE	FALSE	FALSE	growth factor(PC00112)
P61161	Actr2	+	NA	TRUE	TRUE	42	TRUE	TRUE	TRUE	FALSE	FALSE	FALSE	FALSE	actin and actin related protein(PC00039)
P61211	Arl1	+	NA	FALSE	TRUE	6	TRUE	TRUE	FALSE	FALSE	FALSE	FALSE	TRUE	G-protein(PC00020)
P61255	Rpl26	+	NA	TRUE	TRUE	12	TRUE	TRUE	FALSE	FALSE	FALSE	FALSE	FALSE	ribosomal protein(PC00202)
P61358	Rpl27	+	NA	TRUE	TRUE	18	TRUE	TRUE	FALSE	FALSE	FALSE	FALSE	FALSE	ribosomal protein(PC00202)
P61514	Rpl37a	+	NA	TRUE	TRUE	9	TRUE	TRUE	FALSE	FALSE	FALSE	FALSE	FALSE
P61620	Sec61a1	+	NA	FALSE	TRUE	8	TRUE	TRUE	FALSE	TRUE	FALSE	FALSE	FALSE	transporter(PC00227)
P61750	Arf4	+	NA	TRUE	TRUE	8	TRUE	TRUE	TRUE	FALSE	FALSE	FALSE	TRUE	G-protein(PC00020)
P61967	Ap1s1	+	NA	FALSE	TRUE	16	TRUE	TRUE	TRUE	FALSE	FALSE	FALSE	FALSE	vesicle coat protein(PC00235)
P62071	Rras2	+	NA	FALSE	TRUE	12	TRUE	TRUE	TRUE	FALSE	FALSE	FALSE	TRUE	small GTPase(PC00208)
P62082	Rps7	+	NA	TRUE	TRUE	16	TRUE	TRUE	TRUE	FALSE	FALSE	FALSE	FALSE	ribosomal protein(PC00202)
P62196	Psmc5	+	NA	FALSE	TRUE	25	TRUE	TRUE	TRUE	FALSE	FALSE	FALSE	FALSE	protease(PC00190)
P62245	Rps15a	+	NA	TRUE	TRUE	13	TRUE	TRUE	FALSE	FALSE	FALSE	FALSE	FALSE	ribosomal protein(PC00202)
P62315	Snrpd1	+	NA	FALSE	TRUE	8	TRUE	TRUE	TRUE	FALSE	FALSE	FALSE	FALSE	RNA splicing factor(PC00148)
P62320	Snrpd3	+	NA	FALSE	TRUE	8	TRUE	TRUE	FALSE	FALSE	FALSE	FALSE	FALSE	RNA splicing factor(PC00148)
P62334	Psmc6	+	NA	FALSE	TRUE	22	TRUE	TRUE	FALSE	FALSE	FALSE	FALSE	FALSE	protease(PC00190)
P62340	Tbpl1	+	NA	FALSE	FALSE	NA	FALSE	FALSE	FALSE	FALSE	FALSE	FALSE	FALSE	general transcription factor(PC00259)
P62702	Rps4x	+	NA	TRUE	TRUE	25	TRUE	TRUE	TRUE	FALSE	FALSE	FALSE	FALSE	ribosomal protein(PC00202)
P62717	Rpl18a	+	NA	TRUE	TRUE	18	TRUE	TRUE	TRUE	FALSE	FALSE	FALSE	FALSE	ribosomal protein(PC00202)
P62827	Ran	+	+	FALSE	TRUE	25	TRUE	TRUE	TRUE	FALSE	FALSE	FALSE	FALSE	small GTPase(PC00208)
P62830	Rpl23	+	NA	TRUE	TRUE	22	TRUE	TRUE	TRUE	FALSE	FALSE	FALSE	FALSE	ribosomal protein(PC00202)
P62849	Rps24	+	NA	TRUE	TRUE	12	TRUE	TRUE	TRUE	FALSE	FALSE	FALSE	FALSE	ribosomal protein(PC00202)
P62881	Gnb5	+	NA	TRUE	TRUE	35	TRUE	TRUE	TRUE	FALSE	FALSE	FALSE	FALSE	heterotrimeric G-protein(PC00117)
P62918	Rpl8	+	NA	TRUE	TRUE	31	TRUE	TRUE	TRUE	FALSE	FALSE	FALSE	FALSE	ribosomal protein(PC00202)
P63005	Pafah1b1	+	NA	TRUE	TRUE	31	TRUE	TRUE	TRUE	FALSE	FALSE	FALSE	FALSE
P63028	Tpt1	+	NA	FALSE	TRUE	14	TRUE	TRUE	TRUE	FALSE	FALSE	FALSE	FALSE	non-motor microtubule binding protein(PC00166)
P63030	Mpc1	+	NA	FALSE	TRUE	14	TRUE	TRUE	TRUE	TRUE	FALSE	FALSE	FALSE
P63034	Cyth2	+	+	TRUE	TRUE	15	TRUE	TRUE	TRUE	FALSE	FALSE	FALSE	FALSE	guanyl-nucleotide exchange factor(PC00113)
P63046	Sult4a1	+	+	FALSE	TRUE	13	TRUE	TRUE	FALSE	FALSE	FALSE	FALSE	FALSE	transferase(PC00220)
P63137	Gabrb2	+	NA	TRUE	TRUE	24	TRUE	TRUE	TRUE	TRUE	FALSE	FALSE	FALSE	ligand-gated ion channel(PC00141)
P63141	Kcna2	+	NA	TRUE	TRUE	31	TRUE	TRUE	TRUE	TRUE	FALSE	FALSE	FALSE	voltage-gated ion channel(PC00241)
P63168	Dynll1	+	NA	FALSE	TRUE	34	TRUE	TRUE	TRUE	FALSE	FALSE	FALSE	FALSE	microtubule or microtubule-binding cytoskeletal protein(PC00157)
P63216	Gng3	+	NA	FALSE	TRUE	31	TRUE	TRUE	TRUE	FALSE	FALSE	FALSE	TRUE	heterotrimeric G-protein(PC00117)
P63276	Rps17	+	NA	TRUE	TRUE	13	TRUE	TRUE	FALSE	FALSE	FALSE	FALSE	FALSE	ribosomal protein(PC00202)
P63280	Ube2i	+	NA	FALSE	TRUE	5	TRUE	FALSE	FALSE	FALSE	FALSE	FALSE	FALSE	ubiquitin-protein ligase(PC00234)
P63321	Rala	+	NA	TRUE	TRUE	37	TRUE	TRUE	TRUE	FALSE	FALSE	FALSE	TRUE	small GTPase(PC00208)
P67871	Csnk2b	+	NA	TRUE	TRUE	23	TRUE	TRUE	TRUE	FALSE	FALSE	FALSE	FALSE	kinase modulator(PC00140)
P68181	Prkacb	+	NA	FALSE	TRUE	30	TRUE	TRUE	TRUE	FALSE	FALSE	FALSE	TRUE	non-receptor serine/threonine protein kinase(PC00167)
P70195	Psmb7	+	NA	FALSE	TRUE	9	TRUE	TRUE	TRUE	FALSE	FALSE	FALSE	FALSE	protease(PC00190)
P70211	Dcc	+	NA	TRUE	TRUE	5	TRUE	TRUE	FALSE	TRUE	FALSE	FALSE	FALSE	cell adhesion molecule(PC00069)
P70280	Vamp7	+	NA	TRUE	TRUE	9	TRUE	TRUE	TRUE	TRUE	FALSE	FALSE	FALSE	SNARE protein(PC00034)
P70362	Ufd1	+	NA	FALSE	TRUE	5	TRUE	FALSE	FALSE	FALSE	FALSE	FALSE	FALSE
P70372	Elavl1	+	NA	TRUE	TRUE	10	TRUE	TRUE	FALSE	FALSE	FALSE	FALSE	FALSE	translation initiation factor(PC00224)
P70398	Usp9x	+	NA	FALSE	TRUE	31	TRUE	TRUE	TRUE	FALSE	FALSE	FALSE	FALSE	cysteine protease(PC00081)
P70670	Naca	+	NA	FALSE	TRUE	10	TRUE	TRUE	FALSE	FALSE	FALSE	FALSE	FALSE	basic helix-loop-helix transcription factor(PC00055)
P70699	Gaa	+	NA	FALSE	TRUE	12	TRUE	TRUE	FALSE	FALSE	FALSE	FALSE	FALSE	glucosidase(PC00108)
P80313	Cct7	+	NA	FALSE	TRUE	35	TRUE	TRUE	TRUE	FALSE	FALSE	FALSE	FALSE	chaperonin(PC00073)
P80314	Cct2	+	NA	FALSE	TRUE	34	TRUE	TRUE	TRUE	FALSE	FALSE	FALSE	FALSE	chaperonin(PC00073)
P80317	Cct6a	+	NA	FALSE	TRUE	35	TRUE	TRUE	TRUE	FALSE	FALSE	FALSE	FALSE	chaperonin(PC00073)
P81122	Irs2	NA	+	FALSE	TRUE	2	TRUE	FALSE	FALSE	FALSE	FALSE	FALSE	FALSE	scaffold/adaptor protein(PC00226)
P84096	Rhog	+	NA	FALSE	TRUE	34	TRUE	TRUE	FALSE	FALSE	FALSE	FALSE	TRUE	small GTPase(PC00208)
P84104	Srsf3	+	NA	FALSE	TRUE	8	TRUE	TRUE	FALSE	FALSE	FALSE	FALSE	FALSE	RNA splicing factor(PC00148)
P84309	Adcy5	+	NA	FALSE	TRUE	19	TRUE	TRUE	TRUE	TRUE	FALSE	FALSE	FALSE	adenylate cyclase(PC00043)
P97350	Pkp1	+	NA	FALSE	TRUE	6	TRUE	TRUE	FALSE	FALSE	FALSE	FALSE	FALSE	intermediate filament binding protein(PC00130)
P97384	Anxa11	+	NA	FALSE	TRUE	20	TRUE	TRUE	TRUE	FALSE	FALSE	FALSE	FALSE	calcium-binding protein(PC00060)
P97411	Ica1	NA	+	FALSE	TRUE	12	TRUE	TRUE	FALSE	FALSE	FALSE	FALSE	FALSE
P97461	Rps5	+	NA	TRUE	TRUE	22	TRUE	TRUE	TRUE	FALSE	FALSE	FALSE	FALSE	ribosomal protein(PC00202)
P97760	Polr2c	+	NA	FALSE	FALSE	NA	FALSE	FALSE	FALSE	FALSE	FALSE	FALSE	FALSE	DNA-directed RNA polymerase(PC00019)
P97772	Grm1	NA	+	TRUE	TRUE	27	TRUE	TRUE	FALSE	TRUE	FALSE	FALSE	FALSE	G-protein coupled receptor(PC00021)
P97792	Cxadr	+	NA	FALSE	TRUE	6	TRUE	TRUE	TRUE	TRUE	TRUE	FALSE	FALSE
P97819	Pla2g6	+	NA	FALSE	TRUE	4	TRUE	TRUE	FALSE	TRUE	FALSE	FALSE	FALSE	phospholipase(PC00186)
P97863	Nfib	+	NA	FALSE	FALSE	NA	FALSE	FALSE	FALSE	FALSE	FALSE	FALSE	FALSE	DNA-binding transcription factor(PC00218)
P97927	Lama4	+	NA	TRUE	FALSE	NA	FALSE	FALSE	FALSE	FALSE	TRUE	FALSE	FALSE	cell adhesion molecule(PC00069)
P97950	Rab33a	+	NA	FALSE	TRUE	7	TRUE	FALSE	TRUE	FALSE	FALSE	FALSE	TRUE	small GTPase(PC00208)
P97952	Scn1b	+	+	FALSE	TRUE	12	TRUE	TRUE	FALSE	TRUE	FALSE	FALSE	FALSE	voltage-gated ion channel(PC00241)
P98203	Arvcf	+	NA	FALSE	TRUE	16	TRUE	TRUE	FALSE	FALSE	FALSE	FALSE	FALSE	intermediate filament binding protein(PC00130)
P99026	Psmb4	+	NA	FALSE	TRUE	13	TRUE	TRUE	TRUE	FALSE	FALSE	FALSE	FALSE	protease(PC00190)
P99027	Rplp2	+	NA	TRUE	TRUE	15	TRUE	TRUE	TRUE	FALSE	FALSE	FALSE	FALSE	ribosomal protein(PC00202)
Q00612	G6pdx	+	NA	FALSE	TRUE	17	TRUE	TRUE	TRUE	FALSE	FALSE	FALSE	FALSE	dehydrogenase(PC00092)
Q01405	Sec23a	+	NA	FALSE	TRUE	24	TRUE	TRUE	FALSE	FALSE	FALSE	FALSE	FALSE	vesicle coat protein(PC00235)
Q02105	C1qc	+	NA	FALSE	TRUE	6	TRUE	TRUE	TRUE	FALSE	TRUE	FALSE	FALSE	scaffold/adaptor protein(PC00226)
Q03137	Epha4	+	NA	TRUE	TRUE	29	TRUE	TRUE	FALSE	TRUE	FALSE	FALSE	FALSE	transmembrane signal receptor(PC00197)
Q03141	Mark3	+	NA	FALSE	TRUE	24	TRUE	TRUE	TRUE	FALSE	FALSE	FALSE	FALSE	non-receptor serine/threonine protein kinase(PC00167)
Q03391	Grin2d	+	NA	TRUE	TRUE	16	TRUE	TRUE	TRUE	TRUE	FALSE	FALSE	FALSE	transmembrane signal receptor(PC00197)
Q04899	Cdk18	+	NA	FALSE	TRUE	10	TRUE	TRUE	FALSE	FALSE	FALSE	FALSE	FALSE	non-receptor serine/threonine protein kinase(PC00167)
Q05AA6	Drp2	+	NA	TRUE	TRUE	6	FALSE	TRUE	TRUE	FALSE	FALSE	FALSE	FALSE	ubiquitin-protein ligase(PC00234)
Q05BG3	Map4k5	+	NA	FALSE	FALSE	NA	FALSE	FALSE	FALSE	FALSE	FALSE	FALSE	FALSE	NA
Q06890	Clu	+	NA	TRUE	TRUE	27	TRUE	TRUE	TRUE	FALSE	TRUE	FALSE	FALSE
Q07076	Anxa7	+	NA	FALSE	TRUE	22	TRUE	TRUE	TRUE	FALSE	FALSE	FALSE	FALSE	calcium-binding protein(PC00060)
Q07417	Acads	+	NA	FALSE	TRUE	5	TRUE	FALSE	FALSE	FALSE	FALSE	FALSE	FALSE	dehydrogenase(PC00092)
Q08189	Tgm3	+	NA	FALSE	TRUE	2	TRUE	TRUE	FALSE	FALSE	FALSE	FALSE	FALSE	transferase(PC00220)
Q09143	Slc7a1	+	+	FALSE	TRUE	1	TRUE	FALSE	FALSE	TRUE	FALSE	FALSE	FALSE	amino acid transporter(PC00046)
Q09LZ8	Agbl4	+	NA	FALSE	FALSE	NA	FALSE	FALSE	FALSE	FALSE	FALSE	FALSE	FALSE	metalloprotease(PC00153)
Q0KL02	Trio	NA	+	TRUE	TRUE	32	TRUE	TRUE	TRUE	FALSE	FALSE	FALSE	FALSE	guanyl-nucleotide exchange factor(PC00113)
Q0PD14	Rab39b	+	NA	FALSE	TRUE	15	TRUE	TRUE	FALSE	FALSE	FALSE	FALSE	FALSE	NA
Q0PD20	Rab34	+	NA	FALSE	TRUE	2	TRUE	FALSE	FALSE	FALSE	FALSE	FALSE	FALSE	NA
Q0PD24	Rab30	+	NA	FALSE	TRUE	6	TRUE	TRUE	TRUE	FALSE	FALSE	FALSE	FALSE	NA
Q0PD66	Rab1b	+	NA	TRUE	TRUE	25	TRUE	TRUE	TRUE	FALSE	FALSE	FALSE	FALSE	NA
Q0PHV7	Dact3	+	NA	FALSE	TRUE	10	TRUE	TRUE	FALSE	FALSE	FALSE	FALSE	FALSE
Q0VAV2	Exph5	+	+	FALSE	TRUE	5	TRUE	TRUE	FALSE	FALSE	FALSE	FALSE	FALSE
Q0VBF8	Stum	+	NA	FALSE	FALSE	NA	FALSE	FALSE	FALSE	TRUE	FALSE	FALSE	FALSE
Q0VBG4	Gpr26	+	NA	FALSE	FALSE	NA	FALSE	FALSE	FALSE	FALSE	FALSE	FALSE	FALSE	NA
Q0VBP3	Il1rapl2	+	NA	TRUE	FALSE	NA	FALSE	FALSE	FALSE	FALSE	FALSE	FALSE	FALSE	NA
Q0VEJ0	Cep76	+	+	FALSE	TRUE	11	TRUE	TRUE	FALSE	FALSE	FALSE	FALSE	FALSE
Q0VF59	Dlgap2	+	+	TRUE	TRUE	33	TRUE	TRUE	TRUE	FALSE	FALSE	FALSE	FALSE	NA
Q0VGN4	Stx16	+	NA	TRUE	TRUE	13	TRUE	TRUE	TRUE	FALSE	FALSE	FALSE	FALSE	NA
Q0VGS8	Gria3	+	NA	TRUE	TRUE	33	TRUE	TRUE	TRUE	FALSE	FALSE	FALSE	FALSE	NA
Q148T5	Tnc	NA	+	TRUE	TRUE	22	TRUE	TRUE	FALSE	FALSE	FALSE	FALSE	FALSE	NA
Q149A4	Slitrk4	+	NA	TRUE	TRUE	5	TRUE	TRUE	FALSE	FALSE	FALSE	FALSE	FALSE	NA
Q14B21	Mrpl9	+	NA	FALSE	TRUE	3	TRUE	FALSE	FALSE	FALSE	FALSE	FALSE	FALSE	NA
Q14BI1	Slc24a2	+	NA	FALSE	TRUE	14	TRUE	TRUE	TRUE	FALSE	FALSE	FALSE	FALSE	NA
Q14BI2	Grm2	+	NA	TRUE	TRUE	29	TRUE	TRUE	TRUE	TRUE	FALSE	FALSE	FALSE	G-protein coupled receptor(PC00021)
Q14C26	Emc7	+	NA	FALSE	TRUE	10	TRUE	TRUE	FALSE	FALSE	FALSE	FALSE	FALSE	NA
Q14CG5	Minar1	+	NA	FALSE	FALSE	NA	FALSE	FALSE	FALSE	FALSE	FALSE	FALSE	FALSE	NA
Q14DT0	Slitrk2	+	NA	TRUE	TRUE	3	TRUE	TRUE	FALSE	FALSE	FALSE	FALSE	FALSE	NA
Q1HL22	Sorcs3	+	NA	TRUE	TRUE	5	TRUE	TRUE	FALSE	FALSE	FALSE	FALSE	FALSE	NA
Q1MXF9	Scn4b	+	NA	FALSE	TRUE	2	TRUE	FALSE	FALSE	FALSE	FALSE	FALSE	FALSE	NA
Q2M3X8	Phactr1	+	NA	FALSE	TRUE	35	TRUE	TRUE	TRUE	FALSE	FALSE	FALSE	FALSE	phosphatase modulator(PC00184)
Q2MHE5	Dok6	+	NA	FALSE	TRUE	2	TRUE	TRUE	FALSE	FALSE	FALSE	FALSE	FALSE	scaffold/adaptor protein(PC00226)
Q2TA57	Asphd1	+	NA	FALSE	TRUE	1	FALSE	FALSE	TRUE	TRUE	FALSE	FALSE	FALSE	hydroxylase(PC00122)
Q2TGE7	Zdhhc8	+	NA	FALSE	TRUE	7	TRUE	TRUE	FALSE	FALSE	FALSE	FALSE	FALSE	NA
Q2VIS4	Flg2	+	NA	FALSE	TRUE	1	TRUE	FALSE	FALSE	FALSE	FALSE	FALSE	FALSE	cytoskeletal protein(PC00085)
Q2WF71	Lrfn1	+	NA	TRUE	TRUE	7	TRUE	TRUE	FALSE	TRUE	FALSE	FALSE	FALSE	immunoglobulin superfamily cell adhesion molecule(PC00125)
Q2XU92	Acsbg2	+	NA	FALSE	FALSE	NA	FALSE	FALSE	FALSE	FALSE	FALSE	FALSE	FALSE	ligase(PC00142)
Q3SYI8	Cnih2	+	NA	TRUE	TRUE	5	TRUE	TRUE	FALSE	FALSE	FALSE	FALSE	FALSE	NA
Q3TA88	Sh3kbp1	+	+	FALSE	TRUE	21	TRUE	TRUE	FALSE	FALSE	FALSE	FALSE	FALSE	NA
Q3TAP8	Tuft1	+	NA	FALSE	FALSE	NA	FALSE	FALSE	FALSE	FALSE	FALSE	FALSE	FALSE	NA
Q3TC33	Ccdc127	+	NA	FALSE	TRUE	18	TRUE	TRUE	FALSE	FALSE	FALSE	FALSE	FALSE
Q3TCZ2	Slc29a1	+	NA	TRUE	FALSE	NA	FALSE	FALSE	FALSE	FALSE	FALSE	FALSE	FALSE	NA
Q3TD49	Sppl2b	+	NA	FALSE	TRUE	4	TRUE	TRUE	FALSE	TRUE	FALSE	FALSE	FALSE	aspartic protease(PC00053)
Q3TEE6	Fermt3	+	NA	FALSE	TRUE	3	TRUE	TRUE	FALSE	FALSE	FALSE	FALSE	FALSE	NA
Q3TES0	Iqsec3	+	NA	TRUE	TRUE	22	TRUE	TRUE	TRUE	FALSE	FALSE	FALSE	FALSE	guanyl-nucleotide exchange factor(PC00113)
Q3TGE4	Prkcd	+	NA	TRUE	TRUE	9	TRUE	TRUE	FALSE	FALSE	FALSE	FALSE	FALSE	NA
Q3TGS7	Snx12	+	NA	FALSE	TRUE	11	TRUE	TRUE	FALSE	FALSE	FALSE	FALSE	FALSE	NA
Q3TGX0	Scamp4	+	NA	FALSE	TRUE	2	TRUE	FALSE	FALSE	FALSE	FALSE	FALSE	FALSE	NA
Q3THA6	Srsf7	+	NA	FALSE	TRUE	2	TRUE	TRUE	FALSE	FALSE	FALSE	FALSE	FALSE	NA
Q3THL2	Psma7	+	NA	FALSE	TRUE	13	TRUE	TRUE	TRUE	FALSE	FALSE	FALSE	FALSE	NA
Q3TIU4	Pde12	+	NA	FALSE	TRUE	2	TRUE	FALSE	FALSE	FALSE	FALSE	FALSE	FALSE	mRNA polyadenylation factor(PC00146)
Q3TKV1	Psmd2	+	NA	FALSE	TRUE	30	TRUE	TRUE	TRUE	FALSE	FALSE	FALSE	FALSE	NA
Q3TL44	Nlrx1	+	NA	FALSE	TRUE	15	TRUE	TRUE	TRUE	FALSE	FALSE	FALSE	FALSE	scaffold/adaptor protein(PC00226)
Q3TLE2	Fermt2	+	NA	FALSE	TRUE	8	TRUE	TRUE	FALSE	FALSE	FALSE	FALSE	FALSE	NA
Q3TLL6	Eif4a1	+	NA	FALSE	TRUE	23	TRUE	TRUE	TRUE	FALSE	FALSE	FALSE	FALSE	NA
Q3TM70	Ehd4	+	NA	FALSE	TRUE	15	TRUE	TRUE	TRUE	FALSE	FALSE	FALSE	FALSE	NA
Q3TM92	Anapc4	+	NA	FALSE	TRUE	2	TRUE	FALSE	FALSE	FALSE	FALSE	FALSE	FALSE	NA
Q3TMH2	Scrn3	+	NA	FALSE	TRUE	4	TRUE	TRUE	TRUE	FALSE	FALSE	FALSE	FALSE
Q3TML0	Pdia6	+	NA	FALSE	TRUE	25	TRUE	TRUE	TRUE	FALSE	FALSE	FALSE	FALSE	NA
Q3TMP1	Gtf3c3	+	NA	FALSE	FALSE	NA	FALSE	FALSE	FALSE	FALSE	FALSE	FALSE	FALSE	general transcription factor(PC00259)
Q3TMP8	Tmem38a	+	NA	FALSE	TRUE	3	TRUE	TRUE	FALSE	TRUE	FALSE	FALSE	FALSE	ion channel(PC00133)
Q3TMR3	Epb41l4b	+	NA	FALSE	TRUE	6	TRUE	TRUE	FALSE	FALSE	FALSE	FALSE	FALSE	NA
Q3TMT4	Aldh9a1	+	NA	FALSE	TRUE	12	TRUE	TRUE	TRUE	FALSE	FALSE	FALSE	FALSE	NA
Q3TNG9	Hnrnph1	+	NA	TRUE	TRUE	16	TRUE	TRUE	FALSE	FALSE	FALSE	FALSE	FALSE	NA
Q3TNY3	Ntrk3	+	NA	TRUE	TRUE	11	TRUE	TRUE	TRUE	FALSE	FALSE	FALSE	FALSE	NA
Q3TPD2	Iqgap1	+	NA	FALSE	TRUE	5	TRUE	TRUE	FALSE	FALSE	FALSE	FALSE	FALSE	NA
Q3TPD9	Maoa	+	NA	FALSE	TRUE	30	TRUE	TRUE	TRUE	FALSE	FALSE	FALSE	FALSE	NA
Q3TPE9	Ankmy2	+	NA	FALSE	TRUE	9	TRUE	TRUE	FALSE	FALSE	FALSE	FALSE	FALSE
Q3TPY5	Abi1	+	NA	TRUE	TRUE	37	TRUE	TRUE	TRUE	FALSE	FALSE	FALSE	FALSE	NA
Q3TQX5	Ddx3x	+	+	FALSE	TRUE	32	TRUE	TRUE	FALSE	FALSE	FALSE	FALSE	FALSE	NA
Q3TR77	Golga1	NA	+	FALSE	TRUE	3	TRUE	TRUE	FALSE	FALSE	FALSE	FALSE	FALSE	NA
Q3TRY9	Ptpra	+	NA	TRUE	TRUE	19	TRUE	TRUE	FALSE	FALSE	FALSE	FALSE	FALSE	NA
Q3TS44	Psma1	+	NA	FALSE	TRUE	14	TRUE	TRUE	TRUE	FALSE	FALSE	FALSE	FALSE	NA
Q3TSF0	Cpeb4	+	+	TRUE	TRUE	1	FALSE	TRUE	FALSE	FALSE	FALSE	FALSE	FALSE	NA
Q3TSQ8	Bcan	+	NA	TRUE	TRUE	36	TRUE	TRUE	TRUE	FALSE	FALSE	FALSE	FALSE	NA
Q3TVK3	Dnpep	+	NA	FALSE	TRUE	11	TRUE	TRUE	TRUE	FALSE	FALSE	FALSE	FALSE	NA
Q3TWH4	Rmc1	+	NA	FALSE	FALSE	NA	FALSE	FALSE	FALSE	FALSE	FALSE	FALSE	FALSE	NA
Q3TWI9	Tmem63b	+	NA	FALSE	TRUE	7	TRUE	TRUE	FALSE	TRUE	FALSE	FALSE	FALSE
Q3TXR6	Paox	+	NA	FALSE	TRUE	2	TRUE	FALSE	FALSE	FALSE	FALSE	FALSE	FALSE	NA
Q3TXV4	Rab31	+	NA	FALSE	TRUE	10	TRUE	TRUE	TRUE	FALSE	FALSE	FALSE	FALSE	NA
Q3TY61	Dlgap3	+	+	TRUE	TRUE	34	TRUE	TRUE	TRUE	FALSE	FALSE	FALSE	FALSE	NA
Q3TY86	Aifm3	+	NA	FALSE	TRUE	14	TRUE	TRUE	FALSE	FALSE	FALSE	FALSE	FALSE	oxidoreductase(PC00176)
Q3TYA4	Stxbp6	+	NA	FALSE	TRUE	17	TRUE	TRUE	FALSE	FALSE	FALSE	FALSE	FALSE	NA
Q3TZE2	Adam11	+	NA	FALSE	TRUE	20	TRUE	TRUE	FALSE	FALSE	FALSE	FALSE	FALSE	NA
Q3TZX3	Slc25a33	+	NA	FALSE	TRUE	2	TRUE	FALSE	FALSE	TRUE	FALSE	FALSE	FALSE	mitochondrial carrier protein(PC00158)
Q3TZZ7	Esyt2	+	NA	FALSE	TRUE	15	TRUE	TRUE	FALSE	TRUE	FALSE	FALSE	FALSE	membrane trafficking regulatory protein(PC00151)
Q3U0D9	Hace1	+	NA	FALSE	TRUE	4	TRUE	FALSE	FALSE	FALSE	FALSE	FALSE	FALSE	ubiquitin-protein ligase(PC00234)
Q3U3B7	Impa2	+	NA	FALSE	FALSE	NA	FALSE	FALSE	FALSE	FALSE	FALSE	FALSE	FALSE	NA
Q3U5C7	Prickle1	+	+	FALSE	TRUE	6	TRUE	TRUE	FALSE	FALSE	FALSE	FALSE	FALSE	scaffold/adaptor protein(PC00226)
Q3U5Q7	Cmpk2	+	NA	FALSE	TRUE	8	TRUE	TRUE	FALSE	FALSE	FALSE	FALSE	FALSE	nucleotide kinase(PC00172)
Q3U6C5	Kcnab1	+	NA	FALSE	TRUE	10	TRUE	TRUE	TRUE	FALSE	FALSE	FALSE	FALSE	NA
Q3U6K9	Psat1	+	NA	FALSE	TRUE	18	TRUE	TRUE	FALSE	FALSE	FALSE	FALSE	FALSE	NA
Q3U6L3	Glrx	+	NA	FALSE	TRUE	11	TRUE	TRUE	TRUE	FALSE	FALSE	FALSE	FALSE	NA
Q3U893	Cpne1	+	NA	FALSE	TRUE	8	TRUE	TRUE	FALSE	FALSE	FALSE	FALSE	FALSE	NA
Q3U8B3	Rpa1	+	NA	FALSE	FALSE	NA	FALSE	FALSE	FALSE	FALSE	FALSE	FALSE	FALSE	NA
Q3U8X1	Eif3f	+	NA	TRUE	TRUE	7	TRUE	TRUE	FALSE	FALSE	FALSE	FALSE	FALSE	NA
Q3U926	Ptpmt1	+	NA	FALSE	TRUE	13	TRUE	TRUE	TRUE	FALSE	FALSE	FALSE	FALSE	NA
Q3U9D6	Exoc6	+	NA	FALSE	TRUE	9	TRUE	TRUE	FALSE	FALSE	FALSE	FALSE	FALSE	NA
Q3UBS3	Hp	+	NA	FALSE	TRUE	1	FALSE	TRUE	FALSE	FALSE	FALSE	FALSE	FALSE	NA
Q3UBT6	Csnk1d	+	NA	FALSE	TRUE	22	TRUE	TRUE	FALSE	FALSE	FALSE	FALSE	FALSE	NA
Q3UDP0	Wdr41	+	NA	FALSE	TRUE	5	TRUE	TRUE	FALSE	FALSE	FALSE	FALSE	FALSE
Q3UE37	Ube2z	+	NA	FALSE	TRUE	4	TRUE	FALSE	FALSE	FALSE	FALSE	FALSE	FALSE	ubiquitin-protein ligase(PC00234)
Q3UF95	Bag6	+	NA	FALSE	TRUE	27	TRUE	TRUE	FALSE	FALSE	FALSE	FALSE	FALSE	NA
Q3UFT3	Garem1	+	NA	FALSE	FALSE	NA	FALSE	FALSE	FALSE	FALSE	FALSE	FALSE	FALSE
Q3UG39	Ulk2	+	+	FALSE	TRUE	5	TRUE	TRUE	FALSE	FALSE	FALSE	FALSE	FALSE	NA
Q3UGH6	Eefsec	+	NA	FALSE	TRUE	4	TRUE	FALSE	FALSE	FALSE	FALSE	FALSE	FALSE	NA
Q3UGY7	Fbxo41	NA	+	FALSE	TRUE	31	TRUE	TRUE	FALSE	FALSE	FALSE	FALSE	FALSE	NA
Q3UH13	Tulp4	+	NA	FALSE	FALSE	NA	FALSE	FALSE	FALSE	FALSE	FALSE	FALSE	FALSE	NA
Q3UH53	Sdk1	+	NA	FALSE	TRUE	2	TRUE	TRUE	FALSE	TRUE	FALSE	FALSE	FALSE	structural protein(PC00211)
Q3UH59	Myh10	+	NA	TRUE	TRUE	46	TRUE	TRUE	TRUE	FALSE	FALSE	FALSE	FALSE	NA
Q3UH99	Shisa6	+	NA	TRUE	TRUE	18	TRUE	TRUE	FALSE	TRUE	FALSE	FALSE	FALSE
Q3UHB1	Nt5dc3	+	NA	FALSE	TRUE	18	TRUE	TRUE	FALSE	FALSE	FALSE	FALSE	FALSE	nucleotide phosphatase(PC00173)
Q3UHD1	Adgrb1	+	NA	TRUE	TRUE	18	TRUE	TRUE	FALSE	TRUE	TRUE	FALSE	FALSE	G-protein coupled receptor(PC00021)
Q3UHD3	Mtus2	NA	+	FALSE	TRUE	6	TRUE	TRUE	TRUE	FALSE	FALSE	FALSE	FALSE
Q3UHD6	Snx27	+	NA	TRUE	TRUE	27	TRUE	TRUE	FALSE	FALSE	FALSE	FALSE	FALSE	scaffold/adaptor protein(PC00226)
Q3UHJ1	Traf3	+	NA	FALSE	TRUE	17	TRUE	TRUE	FALSE	FALSE	FALSE	FALSE	FALSE	NA
Q3UHK6	Tenm4	+	NA	FALSE	TRUE	24	TRUE	TRUE	FALSE	TRUE	FALSE	FALSE	FALSE
Q3UHT7	Erc2	+	NA	TRUE	TRUE	39	TRUE	TRUE	TRUE	FALSE	FALSE	FALSE	FALSE	NA
Q3UIB5	Dhrs4	+	NA	FALSE	TRUE	12	TRUE	TRUE	FALSE	FALSE	FALSE	FALSE	FALSE	NA
Q3UIG8	Prmt1	+	NA	FALSE	TRUE	10	TRUE	TRUE	FALSE	FALSE	FALSE	FALSE	FALSE	NA
Q3UIL6	Plekha7	+	+	FALSE	TRUE	9	TRUE	TRUE	FALSE	FALSE	FALSE	FALSE	FALSE
Q3UIX3	Pkp4	+	NA	FALSE	TRUE	32	TRUE	TRUE	TRUE	FALSE	FALSE	FALSE	FALSE	NA
Q3UKP6	Baiap2	+	+	TRUE	TRUE	47	TRUE	TRUE	TRUE	FALSE	FALSE	FALSE	FALSE	NA
Q3ULA2	Btrc	+	NA	FALSE	FALSE	NA	FALSE	FALSE	FALSE	FALSE	FALSE	FALSE	FALSE
Q3ULB5	Pak6	+	NA	TRUE	TRUE	6	TRUE	TRUE	FALSE	FALSE	FALSE	FALSE	FALSE	non-receptor serine/threonine protein kinase(PC00167)
Q3ULF7	Actr3	+	NA	TRUE	TRUE	41	TRUE	TRUE	TRUE	FALSE	FALSE	FALSE	FALSE	NA
Q3UM21	Slc25a32	+	NA	FALSE	TRUE	2	TRUE	FALSE	FALSE	FALSE	FALSE	FALSE	FALSE	NA
Q3UM45	Ppp1r7	+	NA	FALSE	TRUE	23	TRUE	TRUE	TRUE	FALSE	FALSE	FALSE	FALSE	phosphatase modulator(PC00184)
Q3UMA3	Hgs	+	NA	FALSE	TRUE	14	TRUE	TRUE	FALSE	FALSE	FALSE	FALSE	FALSE	NA
Q3UMB9	Washc4	+	NA	FALSE	FALSE	NA	FALSE	FALSE	FALSE	FALSE	FALSE	FALSE	FALSE
Q3UMR5	Mcu	+	NA	FALSE	TRUE	27	TRUE	TRUE	TRUE	TRUE	FALSE	FALSE	FALSE
Q3UN60	Pals2	+	NA	FALSE	FALSE	NA	FALSE	FALSE	FALSE	FALSE	FALSE	FALSE	FALSE	NA
Q3UNG1	Prpf8	+	NA	FALSE	TRUE	6	TRUE	TRUE	FALSE	FALSE	FALSE	FALSE	FALSE	NA
Q3UNV7	Mlf2	+	NA	FALSE	TRUE	20	TRUE	TRUE	FALSE	FALSE	FALSE	FALSE	FALSE	NA
Q3UPA3	Gdi2	+	NA	TRUE	TRUE	24	TRUE	TRUE	TRUE	FALSE	FALSE	FALSE	FALSE	NA
Q3UPG3	Gpsm2	+	NA	FALSE	FALSE	NA	FALSE	FALSE	FALSE	FALSE	FALSE	FALSE	FALSE	NA
Q3UPK6	Psma5	+	NA	FALSE	TRUE	17	TRUE	TRUE	TRUE	FALSE	FALSE	FALSE	FALSE	NA
Q3UPS8	Pdzrn3	+	+	FALSE	TRUE	3	TRUE	TRUE	FALSE	FALSE	FALSE	FALSE	FALSE	NA
Q3UPV6	Kcnab2	+	NA	TRUE	TRUE	39	TRUE	TRUE	TRUE	FALSE	FALSE	FALSE	FALSE	NA
Q3US73	Cyp46a1	+	NA	FALSE	TRUE	19	TRUE	TRUE	FALSE	FALSE	FALSE	FALSE	FALSE	NA
Q3USV9	Vps39	+	NA	FALSE	TRUE	9	TRUE	TRUE	FALSE	FALSE	FALSE	FALSE	FALSE	NA
Q3UTH8	Arhgef9	+	NA	TRUE	TRUE	10	TRUE	TRUE	FALSE	FALSE	FALSE	FALSE	FALSE	guanyl-nucleotide exchange factor(PC00113)
Q3UTQ8	Cdkl5	+	+	TRUE	TRUE	15	TRUE	TRUE	FALSE	FALSE	FALSE	FALSE	FALSE	non-receptor serine/threonine protein kinase(PC00167)
Q3UVL6	Homer1	+	+	TRUE	TRUE	46	TRUE	TRUE	TRUE	FALSE	FALSE	FALSE	FALSE	NA
Q3UWH9	Ppih	+	NA	FALSE	TRUE	2	TRUE	FALSE	FALSE	FALSE	FALSE	FALSE	FALSE	NA
Q3UWW9	Psmd11	+	NA	FALSE	TRUE	21	TRUE	TRUE	TRUE	FALSE	FALSE	FALSE	FALSE	NA
Q3UXZ6	Fam81a	+	+	TRUE	TRUE	26	TRUE	TRUE	FALSE	FALSE	FALSE	FALSE	FALSE
Q3UY05	Ndufs8	+	NA	FALSE	TRUE	27	TRUE	TRUE	TRUE	FALSE	FALSE	FALSE	FALSE	NA
Q3UYP2	Pcyox1	+	NA	FALSE	TRUE	18	TRUE	TRUE	TRUE	FALSE	FALSE	FALSE	FALSE	NA
Q3UZG4	Aimp1	+	NA	FALSE	TRUE	12	TRUE	TRUE	FALSE	FALSE	FALSE	FALSE	FALSE	NA
Q3UZR5	Atp2c1	+	NA	FALSE	TRUE	7	TRUE	TRUE	FALSE	FALSE	FALSE	FALSE	FALSE	NA
Q3V0T8	Ggps1	+	NA	FALSE	FALSE	NA	FALSE	FALSE	FALSE	FALSE	FALSE	FALSE	FALSE	NA
Q3V100	Mpi	+	NA	FALSE	TRUE	11	TRUE	TRUE	FALSE	FALSE	FALSE	FALSE	FALSE	NA
Q3V117	Acly	+	NA	FALSE	TRUE	33	TRUE	TRUE	TRUE	FALSE	FALSE	FALSE	FALSE	NA
Q3V1Q3	Adcy2	+	NA	FALSE	TRUE	22	TRUE	TRUE	FALSE	FALSE	FALSE	FALSE	FALSE	NA
Q3V215	Zmiz1	+	NA	FALSE	FALSE	NA	FALSE	FALSE	FALSE	FALSE	FALSE	FALSE	FALSE	NA
Q3V341	Prkcz	+	NA	TRUE	TRUE	3	TRUE	TRUE	FALSE	FALSE	FALSE	FALSE	FALSE	NA
Q3V3I6	Tm7sf2	+	NA	FALSE	TRUE	1	FALSE	TRUE	FALSE	FALSE	FALSE	FALSE	FALSE	NA
Q3V426	Ube4b	+	NA	FALSE	TRUE	5	TRUE	FALSE	FALSE	FALSE	FALSE	FALSE	FALSE	NA
Q499E5	Stox2	+	NA	FALSE	TRUE	5	TRUE	TRUE	FALSE	FALSE	FALSE	FALSE	FALSE
Q4ACU6	Shank3	+	+	TRUE	TRUE	45	TRUE	TRUE	TRUE	FALSE	FALSE	FALSE	FALSE	scaffold/adaptor protein(PC00226)
Q4FJK0	Decr1	+	NA	FALSE	TRUE	31	TRUE	TRUE	TRUE	FALSE	FALSE	FALSE	FALSE	NA
Q4FJK3	Sirt3	+	NA	FALSE	TRUE	7	TRUE	TRUE	FALSE	FALSE	FALSE	FALSE	FALSE	NA
Q4FZK2	Eef1g	+	NA	FALSE	TRUE	36	TRUE	TRUE	TRUE	FALSE	FALSE	FALSE	FALSE	NA
Q4V9W8	Rab4b	+	NA	TRUE	TRUE	12	TRUE	TRUE	TRUE	FALSE	FALSE	FALSE	FALSE	NA
Q4VA10	Rhof	+	NA	FALSE	TRUE	5	TRUE	TRUE	FALSE	FALSE	FALSE	FALSE	FALSE	NA
Q4VA32	Acot13	+	NA	FALSE	TRUE	20	TRUE	TRUE	FALSE	FALSE	FALSE	FALSE	FALSE	NA
Q4VAE3	Tmem65	+	NA	FALSE	TRUE	18	TRUE	TRUE	TRUE	TRUE	FALSE	FALSE	FALSE
Q4VBD2	Tapt1	+	NA	FALSE	TRUE	3	TRUE	FALSE	FALSE	TRUE	FALSE	FALSE	FALSE
Q4VGL6	Rc3h1	+	NA	FALSE	FALSE	NA	FALSE	FALSE	FALSE	FALSE	FALSE	FALSE	FALSE
Q504N4	Dguok	+	NA	FALSE	TRUE	4	TRUE	FALSE	FALSE	FALSE	FALSE	FALSE	FALSE	NA
Q50H33	Kctd8	+	NA	FALSE	TRUE	14	TRUE	TRUE	FALSE	FALSE	FALSE	FALSE	FALSE	scaffold/adaptor protein(PC00226)
Q540E6	Rheb	+	NA	TRUE	TRUE	17	TRUE	TRUE	TRUE	FALSE	FALSE	FALSE	FALSE	NA
Q542C8	Slc7a11	+	NA	FALSE	TRUE	7	TRUE	TRUE	FALSE	FALSE	FALSE	FALSE	FALSE	NA
Q542D9	Tfrc	+	NA	FALSE	TRUE	10	TRUE	TRUE	TRUE	FALSE	FALSE	FALSE	FALSE	NA
Q542F1	Clic1	+	NA	FALSE	TRUE	3	TRUE	FALSE	FALSE	FALSE	FALSE	FALSE	FALSE	NA
Q543B9	Prep	+	NA	FALSE	TRUE	14	TRUE	TRUE	TRUE	FALSE	FALSE	FALSE	FALSE	NA
Q543N3	Lasp1	+	+	TRUE	TRUE	32	TRUE	TRUE	TRUE	FALSE	FALSE	FALSE	FALSE	NA
Q543U1	Hdac11	+	NA	FALSE	TRUE	10	TRUE	TRUE	TRUE	FALSE	FALSE	FALSE	FALSE	NA
Q544D7	Slc27a1	+	NA	FALSE	TRUE	21	TRUE	TRUE	TRUE	FALSE	FALSE	FALSE	FALSE	NA
Q544F6	Cotl1	+	NA	FALSE	TRUE	13	TRUE	TRUE	TRUE	FALSE	FALSE	FALSE	FALSE	NA
Q544H9	Ppp1r16b	+	NA	FALSE	TRUE	11	TRUE	TRUE	FALSE	FALSE	FALSE	FALSE	FALSE	NA
Q544I8	Krt23	+	NA	FALSE	FALSE	NA	FALSE	FALSE	FALSE	FALSE	FALSE	FALSE	FALSE	NA
Q544R8	Trappc4	+	NA	FALSE	TRUE	8	TRUE	FALSE	FALSE	FALSE	FALSE	FALSE	FALSE	NA
Q545E6	Tsn	+	NA	FALSE	TRUE	6	TRUE	TRUE	FALSE	FALSE	FALSE	FALSE	FALSE	NA
Q545G0	Psmb3	+	NA	FALSE	TRUE	9	TRUE	TRUE	TRUE	FALSE	FALSE	FALSE	FALSE	NA
Q545Q2	Surf4	+	NA	FALSE	TRUE	5	TRUE	TRUE	FALSE	FALSE	FALSE	FALSE	FALSE	NA
Q549X4	Rab27b	+	NA	TRUE	TRUE	12	TRUE	TRUE	TRUE	FALSE	FALSE	FALSE	FALSE	NA
Q566C3	Gpt	+	+	FALSE	TRUE	2	TRUE	FALSE	FALSE	FALSE	FALSE	FALSE	FALSE	NA
Q570Y7	Cyth1	+	NA	TRUE	TRUE	11	TRUE	TRUE	FALSE	FALSE	FALSE	FALSE	FALSE	NA
Q5DTJ9	Mypn	NA	+	FALSE	TRUE	1	FALSE	TRUE	FALSE	FALSE	FALSE	FALSE	FALSE	scaffold/adaptor protein(PC00226)
Q5DTU1	Csmd1	+	NA	FALSE	TRUE	5	TRUE	TRUE	FALSE	FALSE	FALSE	FALSE	FALSE	NA
Q5F285	Tmem256	+	+	FALSE	TRUE	3	TRUE	TRUE	FALSE	TRUE	FALSE	FALSE	FALSE
Q5HZI9	Slc25a51	+	NA	FALSE	TRUE	7	TRUE	TRUE	FALSE	TRUE	FALSE	FALSE	FALSE
Q5I0W0	Atp5pb	+	NA	FALSE	FALSE	NA	FALSE	FALSE	FALSE	FALSE	FALSE	FALSE	FALSE	NA
Q5KU39	Vps41	+	NA	FALSE	TRUE	14	TRUE	TRUE	FALSE	FALSE	FALSE	FALSE	FALSE	membrane traffic protein(PC00150)
Q5M8N4	Sdr39u1	+	NA	FALSE	TRUE	12	TRUE	TRUE	FALSE	FALSE	FALSE	FALSE	FALSE	epimerase/racemase(PC00096)
Q5NCJ9	Uqcr10	+	NA	FALSE	TRUE	17	TRUE	TRUE	TRUE	FALSE	FALSE	FALSE	FALSE	NA
Q5NCX5	Neurl4	+	NA	FALSE	TRUE	4	FALSE	TRUE	FALSE	FALSE	FALSE	FALSE	FALSE	ubiquitin-protein ligase(PC00234)
Q5RJH6	Smg7	+	+	FALSE	FALSE	NA	FALSE	FALSE	FALSE	FALSE	FALSE	FALSE	FALSE	RNA metabolism protein(PC00031)
Q5RL20	Mrpl43	+	NA	FALSE	TRUE	2	TRUE	FALSE	FALSE	FALSE	FALSE	FALSE	FALSE	NA
Q5RL57	Akap8l	+	NA	FALSE	TRUE	1	FALSE	FALSE	TRUE	FALSE	FALSE	FALSE	FALSE	NA
Q5SQX6	Cyfip2	+	NA	TRUE	TRUE	40	TRUE	TRUE	TRUE	FALSE	FALSE	FALSE	FALSE	scaffold/adaptor protein(PC00226)
Q5SSL4	Abr	+	NA	TRUE	TRUE	25	TRUE	TRUE	FALSE	FALSE	FALSE	FALSE	FALSE	G-protein modulator(PC00022)
Q5SSM3	Arhgap44	+	+	TRUE	TRUE	25	TRUE	TRUE	FALSE	FALSE	FALSE	FALSE	FALSE	GTPase-activating protein(PC00257)
Q5SUH5	Lsm11	+	NA	FALSE	TRUE	10	TRUE	TRUE	FALSE	FALSE	FALSE	FALSE	FALSE	NA
Q5SX53	Slc25a11	+	NA	FALSE	TRUE	36	TRUE	TRUE	TRUE	FALSE	FALSE	FALSE	FALSE	NA
Q5SXA9	Wwc1	+	+	FALSE	TRUE	3	TRUE	TRUE	FALSE	FALSE	FALSE	FALSE	FALSE
Q5SXG3	Mink1	+	NA	FALSE	TRUE	36	TRUE	TRUE	TRUE	FALSE	FALSE	FALSE	FALSE	NA
Q5U458	Dnajc11	+	NA	FALSE	TRUE	30	TRUE	TRUE	TRUE	FALSE	FALSE	FALSE	FALSE	chaperone(PC00072)
Q60597	Ogdh	+	NA	FALSE	TRUE	36	TRUE	TRUE	TRUE	FALSE	FALSE	FALSE	FALSE	dehydrogenase(PC00092)
Q60634	Flot2	+	NA	TRUE	TRUE	34	TRUE	TRUE	TRUE	FALSE	FALSE	FALSE	TRUE
Q60676	Ppp5c	+	NA	FALSE	TRUE	20	TRUE	TRUE	TRUE	FALSE	FALSE	FALSE	FALSE	protein phosphatase(PC00195)
Q60I30	Itpa	+	NA	FALSE	TRUE	11	TRUE	TRUE	FALSE	FALSE	FALSE	FALSE	FALSE	NA
Q61102	Abcb7	+	NA	FALSE	TRUE	19	TRUE	TRUE	TRUE	TRUE	FALSE	FALSE	FALSE	ATP-binding cassette (ABC) transporter(PC00003)
Q61120	Shc3	+	+	FALSE	TRUE	14	TRUE	TRUE	FALSE	FALSE	FALSE	FALSE	FALSE	scaffold/adaptor protein(PC00226)
Q61137	Astn1	+	NA	FALSE	TRUE	21	TRUE	TRUE	FALSE	TRUE	FALSE	FALSE	FALSE
Q61176	Arg1	+	NA	FALSE	TRUE	2	TRUE	FALSE	FALSE	FALSE	FALSE	FALSE	FALSE	hydrolase(PC00121)
Q61335	Bcap31	+	NA	FALSE	TRUE	7	TRUE	FALSE	TRUE	TRUE	FALSE	FALSE	FALSE	membrane traffic protein(PC00150)
Q61423	Kcna4	+	NA	TRUE	TRUE	14	TRUE	TRUE	FALSE	TRUE	FALSE	FALSE	FALSE	voltage-gated ion channel(PC00241)
Q61425	Hadh	+	NA	FALSE	TRUE	21	TRUE	TRUE	TRUE	FALSE	FALSE	FALSE	FALSE
Q61466	Smarcd1	+	NA	FALSE	TRUE	2	TRUE	FALSE	FALSE	FALSE	FALSE	FALSE	FALSE	chromatin/chromatin-binding, or -regulatory protein(PC00077)
Q61510	Trim25	+	NA	FALSE	TRUE	3	TRUE	TRUE	FALSE	FALSE	FALSE	FALSE	FALSE	ubiquitin-protein ligase(PC00234)
Q61527	Erbb4	+	NA	TRUE	TRUE	6	TRUE	TRUE	FALSE	TRUE	FALSE	FALSE	FALSE	transmembrane signal receptor(PC00197)
Q61609	Slc20a1	+	NA	FALSE	TRUE	3	TRUE	FALSE	FALSE	TRUE	FALSE	FALSE	FALSE	transporter(PC00227)
Q61625	Grid2	+	NA	TRUE	TRUE	20	TRUE	TRUE	TRUE	TRUE	FALSE	FALSE	FALSE	transmembrane signal receptor(PC00197)
Q61626	Grik5	+	NA	TRUE	TRUE	13	TRUE	TRUE	FALSE	TRUE	FALSE	FALSE	FALSE	transmembrane signal receptor(PC00197)
Q61627	Grid1	+	NA	TRUE	TRUE	7	TRUE	TRUE	FALSE	TRUE	FALSE	FALSE	FALSE	transmembrane signal receptor(PC00197)
Q61735	Cd47	+	NA	FALSE	TRUE	26	TRUE	TRUE	TRUE	TRUE	FALSE	FALSE	FALSE	cell adhesion molecule(PC00069)
Q61923	Kcna6	+	NA	FALSE	TRUE	5	TRUE	TRUE	TRUE	TRUE	FALSE	FALSE	FALSE	voltage-gated ion channel(PC00241)
Q62108	Dlg4	+	NA	TRUE	TRUE	55	TRUE	TRUE	TRUE	FALSE	FALSE	FALSE	TRUE	scaffold/adaptor protein(PC00226)
Q62178	Sema4a	+	NA	FALSE	TRUE	5	TRUE	TRUE	FALSE	TRUE	FALSE	FALSE	FALSE	membrane-bound signaling molecule(PC00152)
Q62418	Dbnl	NA	+	TRUE	TRUE	28	TRUE	TRUE	TRUE	FALSE	FALSE	FALSE	FALSE	non-motor actin binding protein(PC00165)
Q62420	Sh3gl2	NA	+	TRUE	TRUE	41	TRUE	TRUE	TRUE	FALSE	FALSE	FALSE	FALSE	scaffold/adaptor protein(PC00226)
Q62426	Cstb	+	NA	FALSE	TRUE	7	TRUE	TRUE	TRUE	FALSE	FALSE	FALSE	FALSE	protease inhibitor(PC00191)
Q62523	Zyx	NA	+	FALSE	TRUE	5	TRUE	FALSE	FALSE	FALSE	FALSE	FALSE	FALSE	actin or actin-binding cytoskeletal protein(PC00041)
Q63810	Ppp3r1	+	NA	TRUE	TRUE	16	TRUE	TRUE	TRUE	FALSE	FALSE	FALSE	TRUE
Q640M6	Gdpd5	+	NA	FALSE	TRUE	2	TRUE	FALSE	FALSE	TRUE	FALSE	FALSE	FALSE	phosphodiesterase(PC00185)
Q64336	Tbr1	+	+	FALSE	FALSE	NA	FALSE	FALSE	FALSE	FALSE	FALSE	FALSE	FALSE	Rel homology transcription factor(PC00252)
Q64521	Gpd2	+	NA	FALSE	TRUE	36	TRUE	TRUE	TRUE	FALSE	FALSE	FALSE	FALSE	dehydrogenase(PC00092)
Q68FE1	Fam168a	+	NA	FALSE	TRUE	7	TRUE	TRUE	FALSE	FALSE	FALSE	FALSE	FALSE	NA
Q68FE6	Ripor1	+	NA	FALSE	FALSE	NA	FALSE	FALSE	FALSE	FALSE	FALSE	FALSE	FALSE	non-receptor serine/threonine protein kinase(PC00167)
Q68FL0	Slc8a1	+	NA	TRUE	TRUE	25	TRUE	TRUE	TRUE	FALSE	FALSE	FALSE	FALSE	NA
Q68FM6	Elfn2	+	NA	FALSE	TRUE	22	TRUE	TRUE	FALSE	TRUE	FALSE	FALSE	FALSE	transmembrane signal receptor(PC00197)
Q69Z26	Cntn4	+	NA	FALSE	TRUE	16	TRUE	TRUE	FALSE	FALSE	TRUE	TRUE	TRUE	immunoglobulin superfamily cell adhesion molecule(PC00125)
Q69Z38	Peak1	+	+	FALSE	TRUE	6	TRUE	TRUE	FALSE	FALSE	FALSE	FALSE	FALSE	non-receptor serine/threonine protein kinase(PC00167)
Q69ZF3	Gba2	+	NA	FALSE	TRUE	9	TRUE	TRUE	FALSE	FALSE	FALSE	FALSE	FALSE	glucosidase(PC00108)
Q69ZF4	Sytl2	+	NA	FALSE	TRUE	3	TRUE	TRUE	FALSE	FALSE	FALSE	FALSE	FALSE	NA
Q69ZK9	Nlgn2	+	NA	TRUE	TRUE	30	TRUE	TRUE	TRUE	TRUE	FALSE	FALSE	FALSE	cell adhesion molecule(PC00069)
Q69ZV6	Slitrk5	+	NA	FALSE	TRUE	10	TRUE	TRUE	FALSE	FALSE	FALSE	FALSE	FALSE	NA
Q69ZX8	Ablim3	+	NA	TRUE	TRUE	16	TRUE	TRUE	FALSE	FALSE	FALSE	FALSE	FALSE	actin or actin-binding cytoskeletal protein(PC00041)
Q69ZY2	Endod1	+	NA	FALSE	TRUE	13	TRUE	TRUE	FALSE	FALSE	FALSE	FALSE	FALSE	NA
Q6A070	Togaram1	+	+	FALSE	FALSE	NA	FALSE	FALSE	FALSE	FALSE	FALSE	FALSE	FALSE	non-motor microtubule binding protein(PC00166)
Q6GQS1	Slc25a23	+	NA	FALSE	TRUE	12	TRUE	TRUE	FALSE	TRUE	FALSE	FALSE	FALSE	mitochondrial carrier protein(PC00158)
Q6GQT9	Nomo1	+	NA	FALSE	TRUE	16	TRUE	TRUE	FALSE	TRUE	FALSE	FALSE	FALSE
Q6NS69	Amer3	+	+	FALSE	FALSE	NA	FALSE	FALSE	FALSE	FALSE	FALSE	FALSE	FALSE
Q6NV99	Haus6	+	+	FALSE	FALSE	NA	FALSE	FALSE	FALSE	FALSE	FALSE	FALSE	FALSE
Q6NXJ9	Adcyap1r1	+	NA	FALSE	TRUE	3	TRUE	TRUE	TRUE	FALSE	FALSE	FALSE	FALSE	NA
Q6NXK8	Asic1	+	NA	FALSE	TRUE	7	TRUE	TRUE	FALSE	TRUE	FALSE	FALSE	FALSE	ion channel(PC00133)
Q6NZM8	Papss1	+	NA	FALSE	FALSE	NA	FALSE	FALSE	FALSE	FALSE	FALSE	FALSE	FALSE	NA
Q6P572	Mtmr2	+	NA	FALSE	TRUE	13	TRUE	TRUE	FALSE	FALSE	FALSE	FALSE	FALSE	NA
Q6P5F7	Ttyh3	+	NA	FALSE	TRUE	8	TRUE	TRUE	TRUE	TRUE	FALSE	FALSE	FALSE	ion channel(PC00133)
Q6P5F9	Xpo1	+	NA	FALSE	TRUE	19	TRUE	TRUE	TRUE	FALSE	FALSE	FALSE	FALSE	transporter(PC00227)
Q6P5H6	Frmd5	+	NA	FALSE	TRUE	2	TRUE	FALSE	FALSE	FALSE	FALSE	FALSE	FALSE	non-motor actin binding protein(PC00165)
Q6P8K8	Cpa4	+	NA	FALSE	FALSE	NA	FALSE	FALSE	FALSE	FALSE	TRUE	FALSE	FALSE	metalloprotease(PC00153)
Q6P8V7	Plpbp	+	NA	FALSE	FALSE	NA	FALSE	FALSE	FALSE	FALSE	FALSE	FALSE	FALSE	NA
Q6P9K9	Nrxn3	+	NA	TRUE	TRUE	33	TRUE	TRUE	TRUE	TRUE	FALSE	FALSE	FALSE	cell adhesion molecule(PC00069)
Q6PAQ0	Grik2	+	NA	TRUE	TRUE	20	TRUE	TRUE	TRUE	FALSE	FALSE	FALSE	FALSE	NA
Q6PCP0	Ddx21	+	NA	FALSE	TRUE	1	TRUE	FALSE	FALSE	FALSE	FALSE	FALSE	FALSE	NA
Q6PCX9	Trim37	+	NA	FALSE	TRUE	3	TRUE	TRUE	FALSE	FALSE	FALSE	FALSE	FALSE	ubiquitin-protein ligase(PC00234)
Q6PDC2	Tmed9	+	NA	FALSE	TRUE	14	TRUE	TRUE	TRUE	FALSE	FALSE	FALSE	FALSE	NA
Q6PDH0	Phldb1	+	NA	FALSE	TRUE	12	TRUE	TRUE	FALSE	FALSE	FALSE	FALSE	FALSE
Q6PDS3	Sarm1	+	NA	FALSE	TRUE	13	TRUE	TRUE	FALSE	FALSE	FALSE	FALSE	FALSE	scaffold/adaptor protein(PC00226)
Q6PFX7	Nyap1	+	NA	FALSE	TRUE	6	TRUE	TRUE	FALSE	FALSE	FALSE	FALSE	FALSE	scaffold/adaptor protein(PC00226)
Q6PGE7	Slc6a7	+	NA	TRUE	TRUE	9	TRUE	TRUE	TRUE	TRUE	FALSE	FALSE	FALSE	primary active transporter(PC00068)
Q6PGF2	Morn4	+	NA	FALSE	TRUE	5	TRUE	TRUE	FALSE	FALSE	FALSE	FALSE	FALSE
Q6PHM3	Adgra1	+	NA	TRUE	TRUE	10	TRUE	TRUE	FALSE	FALSE	FALSE	FALSE	FALSE	NA
Q6PIP5	Nudcd1	+	NA	FALSE	TRUE	1	TRUE	FALSE	FALSE	FALSE	FALSE	FALSE	FALSE
Q6PJ87	Csnk1a1	+	NA	FALSE	TRUE	19	TRUE	TRUE	FALSE	FALSE	FALSE	FALSE	FALSE	NA
Q6RHR9	Magi1	+	NA	TRUE	TRUE	15	TRUE	TRUE	TRUE	FALSE	FALSE	FALSE	FALSE
Q6ZPE2	Sbf1	+	NA	FALSE	TRUE	29	TRUE	TRUE	TRUE	FALSE	FALSE	FALSE	FALSE	phosphatase(PC00181)
Q6ZPE7	Nav2	+	+	FALSE	FALSE	NA	FALSE	FALSE	FALSE	FALSE	FALSE	FALSE	FALSE	NA
Q6ZQ18	Efr3b	+	NA	FALSE	TRUE	29	TRUE	TRUE	TRUE	FALSE	FALSE	FALSE	TRUE
Q6ZQ29	Taok2	+	NA	TRUE	TRUE	13	TRUE	TRUE	FALSE	TRUE	FALSE	FALSE	FALSE	non-receptor serine/threonine protein kinase(PC00167)
Q6ZQ45	Nup155	+	NA	FALSE	TRUE	6	TRUE	TRUE	FALSE	FALSE	FALSE	FALSE	FALSE	NA
Q6ZQ96	Adgrb3	+	NA	TRUE	TRUE	23	TRUE	TRUE	FALSE	FALSE	FALSE	FALSE	FALSE	NA
Q6ZQA6	Igsf3	+	NA	FALSE	TRUE	6	TRUE	TRUE	FALSE	TRUE	FALSE	FALSE	FALSE	immunoglobulin receptor superfamily(PC00124)
Q6ZQI3	Mlec	+	NA	FALSE	TRUE	9	TRUE	TRUE	FALSE	TRUE	FALSE	FALSE	FALSE
Q6ZWQ7	Spcs3	+	NA	FALSE	TRUE	2	TRUE	FALSE	FALSE	TRUE	FALSE	FALSE	FALSE	protease(PC00190)
Q6ZWU9	Rps27	+	NA	TRUE	TRUE	14	TRUE	TRUE	FALSE	FALSE	FALSE	FALSE	FALSE	ribosomal protein(PC00202)
Q6ZWZ7	Rpl17	+	NA	TRUE	TRUE	19	TRUE	TRUE	TRUE	FALSE	FALSE	FALSE	FALSE	NA
Q71RI9	Kyat3	+	NA	FALSE	FALSE	NA	FALSE	FALSE	FALSE	FALSE	FALSE	FALSE	FALSE	transaminase(PC00216)
Q78GB8	Mapk10	+	NA	TRUE	TRUE	20	TRUE	TRUE	TRUE	FALSE	FALSE	FALSE	FALSE	NA
Q78HU3	Mvb12a	+	NA	FALSE	FALSE	NA	FALSE	FALSE	FALSE	FALSE	FALSE	FALSE	FALSE
Q78HW2	Tmem186	+	NA	FALSE	TRUE	5	TRUE	TRUE	FALSE	FALSE	FALSE	FALSE	FALSE	NA
Q78IK2	Atp5mk	+	NA	FALSE	FALSE	NA	FALSE	FALSE	FALSE	TRUE	FALSE	FALSE	FALSE	ATP synthase(PC00002)
Q78P93	Asah1	+	NA	FALSE	TRUE	15	TRUE	TRUE	FALSE	FALSE	FALSE	FALSE	FALSE	NA
Q7TMB8	Cyfip1	+	NA	TRUE	TRUE	30	TRUE	TRUE	TRUE	FALSE	FALSE	FALSE	FALSE	scaffold/adaptor protein(PC00226)
Q7TME0	Plppr4	+	NA	TRUE	FALSE	NA	FALSE	FALSE	FALSE	TRUE	FALSE	FALSE	FALSE	phosphatase(PC00181)
Q7TMG8	Nipsnap2	+	NA	FALSE	FALSE	NA	FALSE	FALSE	FALSE	FALSE	FALSE	FALSE	FALSE	NA
Q7TN08	Dact2	+	NA	FALSE	FALSE	NA	FALSE	FALSE	FALSE	FALSE	FALSE	FALSE	FALSE
Q7TNV1	Tlcd3b	+	NA	FALSE	FALSE	NA	FALSE	FALSE	FALSE	TRUE	FALSE	FALSE	FALSE	transferase(PC00220)
Q7TPC1	Cdsn	+	NA	FALSE	FALSE	NA	FALSE	FALSE	FALSE	FALSE	TRUE	FALSE	FALSE
Q7TPD5	Rps6ka2	+	NA	FALSE	TRUE	6	TRUE	TRUE	FALSE	FALSE	FALSE	FALSE	FALSE	NA
Q7TSQ8	Pdpr	+	NA	FALSE	TRUE	6	TRUE	FALSE	FALSE	FALSE	FALSE	FALSE	FALSE	dehydrogenase(PC00092)
Q7TSV4	Pgm2	+	NA	FALSE	TRUE	20	TRUE	TRUE	TRUE	FALSE	FALSE	FALSE	FALSE	mutase(PC00160)
Q7TT36	Adgra3	+	NA	FALSE	TRUE	2	TRUE	TRUE	FALSE	TRUE	FALSE	FALSE	FALSE	G-protein coupled receptor(PC00021)
Q80SY4	Mib1	+	NA	FALSE	TRUE	1	TRUE	FALSE	FALSE	FALSE	FALSE	FALSE	FALSE	ubiquitin-protein ligase(PC00234)
Q80TE4	Sipa1l2	+	+	FALSE	TRUE	10	TRUE	TRUE	FALSE	FALSE	FALSE	FALSE	FALSE	GTPase-activating protein(PC00257)
Q80TF3	Pcdh19	+	NA	FALSE	TRUE	4	TRUE	TRUE	FALSE	TRUE	FALSE	FALSE	FALSE	cadherin(PC00057)
Q80TG9	Lrfn2	+	NA	TRUE	TRUE	8	TRUE	TRUE	FALSE	TRUE	FALSE	FALSE	FALSE	immunoglobulin superfamily cell adhesion molecule(PC00125)
Q80TQ2	Cyld	+	+	FALSE	TRUE	27	TRUE	TRUE	TRUE	FALSE	FALSE	FALSE	FALSE	ribosomal protein(PC00202)
Q80TR1	Adgrl1	+	NA	TRUE	TRUE	35	TRUE	TRUE	TRUE	TRUE	FALSE	FALSE	FALSE	G-protein coupled receptor(PC00021)
Q80TS7	Ddn	+	NA	FALSE	TRUE	8	TRUE	TRUE	FALSE	FALSE	FALSE	FALSE	FALSE
Q80U56	Avl9	+	NA	FALSE	TRUE	12	TRUE	TRUE	FALSE	TRUE	FALSE	FALSE	FALSE
Q80U63	Mfn2	+	NA	FALSE	TRUE	32	TRUE	TRUE	TRUE	TRUE	FALSE	FALSE	FALSE
Q80UG2	Plxna4	+	NA	TRUE	TRUE	24	TRUE	TRUE	TRUE	TRUE	FALSE	FALSE	FALSE	transmembrane signal receptor(PC00197)
Q80UP8	Slc20a2	+	NA	FALSE	TRUE	9	TRUE	TRUE	FALSE	TRUE	FALSE	FALSE	FALSE	transporter(PC00227)
Q80V31	Cep104	+	NA	FALSE	TRUE	2	TRUE	TRUE	FALSE	FALSE	FALSE	FALSE	FALSE
Q80V91	Dtx3	+	NA	FALSE	TRUE	6	TRUE	TRUE	FALSE	FALSE	FALSE	FALSE	FALSE	ubiquitin-protein ligase(PC00234)
Q80VM5	Dpp6	+	NA	FALSE	TRUE	35	TRUE	TRUE	TRUE	FALSE	FALSE	FALSE	FALSE	NA
Q80VP0	Tecpr1	+	NA	FALSE	TRUE	13	TRUE	TRUE	TRUE	FALSE	FALSE	FALSE	FALSE
Q80VW5	Whrn	+	+	FALSE	FALSE	NA	FALSE	FALSE	FALSE	FALSE	FALSE	FALSE	FALSE	cytoskeletal protein(PC00085)
Q80WC1	Ubn2	NA	+	FALSE	TRUE	1	FALSE	TRUE	FALSE	FALSE	FALSE	FALSE	FALSE	scaffold/adaptor protein(PC00226)
Q80WM4	Hapln4	+	NA	FALSE	TRUE	22	TRUE	TRUE	TRUE	FALSE	TRUE	FALSE	FALSE	extracellular matrix glycoprotein(PC00100)
Q80X71	Tmem106b	+	NA	FALSE	TRUE	5	TRUE	TRUE	FALSE	TRUE	FALSE	FALSE	TRUE
Q80X81	Acat3	+	NA	FALSE	TRUE	4	TRUE	FALSE	FALSE	FALSE	FALSE	FALSE	FALSE	acyltransferase(PC00042)
Q80XK0	Ppp3cc	+	NA	TRUE	TRUE	6	TRUE	TRUE	FALSE	FALSE	FALSE	FALSE	FALSE	NA
Q80YA7	Dpp8	+	NA	FALSE	FALSE	NA	FALSE	FALSE	FALSE	FALSE	FALSE	FALSE	FALSE	serine protease(PC00203)
Q80YA9	Cnksr2	+	NA	TRUE	TRUE	36	TRUE	TRUE	TRUE	FALSE	FALSE	FALSE	FALSE	scaffold/adaptor protein(PC00226)
Q80YP4	Gucy1b1	+	NA	TRUE	FALSE	NA	FALSE	FALSE	FALSE	FALSE	FALSE	FALSE	FALSE	NA
Q80YT7	Pde4dip	+	NA	FALSE	TRUE	6	TRUE	TRUE	TRUE	FALSE	FALSE	FALSE	FALSE
Q80YV4	Pank4	+	NA	FALSE	TRUE	15	TRUE	TRUE	FALSE	FALSE	FALSE	FALSE	FALSE	kinase(PC00137)
Q80Z38	Shank2	+	+	TRUE	TRUE	40	TRUE	TRUE	TRUE	FALSE	FALSE	FALSE	FALSE	NA
Q80ZW9	Arl6ip1	+	NA	FALSE	TRUE	9	TRUE	TRUE	FALSE	FALSE	FALSE	FALSE	FALSE	NA
Q80ZZ0	Ehd1	+	NA	TRUE	TRUE	20	TRUE	TRUE	TRUE	FALSE	FALSE	FALSE	FALSE	NA
Q810B6	Ankfy1	+	NA	FALSE	TRUE	13	TRUE	TRUE	FALSE	FALSE	FALSE	FALSE	FALSE	membrane traffic protein(PC00150)
Q810B9	Slitrk3	+	NA	TRUE	TRUE	3	TRUE	TRUE	FALSE	TRUE	FALSE	FALSE	FALSE	transmembrane signal receptor(PC00197)
Q811D0	Dlg1	+	NA	TRUE	TRUE	41	TRUE	TRUE	TRUE	FALSE	FALSE	FALSE	FALSE	scaffold/adaptor protein(PC00226)
Q811P8	Arhgap32	+	NA	FALSE	TRUE	22	TRUE	TRUE	FALSE	FALSE	FALSE	FALSE	FALSE	GTPase-activating protein(PC00257)
Q811U4	Mfn1	+	NA	FALSE	TRUE	9	TRUE	TRUE	FALSE	TRUE	FALSE	FALSE	FALSE
Q8BFW7	Lpp	+	NA	FALSE	TRUE	3	FALSE	TRUE	FALSE	FALSE	FALSE	FALSE	FALSE	kinase modulator(PC00140)
Q8BFZ3	Actbl2	+	NA	TRUE	TRUE	18	TRUE	TRUE	FALSE	FALSE	FALSE	FALSE	FALSE	actin and actin related protein(PC00039)
Q8BG02	Ppp2r2c	NA	+	FALSE	TRUE	7	TRUE	TRUE	FALSE	FALSE	FALSE	FALSE	FALSE	protein phosphatase(PC00195)
Q8BG31	Vxn	+	NA	FALSE	FALSE	NA	FALSE	FALSE	FALSE	FALSE	FALSE	FALSE	FALSE
Q8BG51	Rhot1	+	NA	FALSE	TRUE	30	TRUE	TRUE	FALSE	TRUE	FALSE	FALSE	FALSE	small GTPase(PC00208)
Q8BGA3	Lrrtm2	+	NA	TRUE	TRUE	10	TRUE	TRUE	FALSE	TRUE	FALSE	FALSE	FALSE
Q8BGA9	Oxa1l	+	NA	FALSE	TRUE	4	TRUE	FALSE	FALSE	TRUE	FALSE	FALSE	FALSE	transporter(PC00227)
Q8BGF9	Slc25a44	+	NA	FALSE	TRUE	4	TRUE	FALSE	FALSE	TRUE	FALSE	FALSE	FALSE	secondary carrier transporter(PC00258)
Q8BGG7	Ubash3b	+	NA	FALSE	TRUE	10	TRUE	TRUE	FALSE	FALSE	FALSE	FALSE	FALSE
Q8BGH2	Samm50	+	+	FALSE	TRUE	33	TRUE	TRUE	TRUE	TRUE	FALSE	FALSE	FALSE
Q8BGH4	Reep1	+	NA	FALSE	TRUE	7	TRUE	TRUE	FALSE	TRUE	FALSE	FALSE	FALSE	membrane traffic protein(PC00150)
Q8BGN8	Synpr	+	+	TRUE	TRUE	13	TRUE	TRUE	TRUE	TRUE	FALSE	FALSE	FALSE	membrane trafficking regulatory protein(PC00151)
Q8BGP6	Slc25a40	+	NA	FALSE	TRUE	5	TRUE	TRUE	FALSE	TRUE	FALSE	FALSE	FALSE
Q8BGT5	Gpt2	+	NA	FALSE	TRUE	5	TRUE	FALSE	FALSE	FALSE	FALSE	FALSE	FALSE	transaminase(PC00216)
Q8BGU2	Cbln2	+	NA	TRUE	TRUE	2	TRUE	FALSE	FALSE	FALSE	TRUE	FALSE	FALSE	scaffold/adaptor protein(PC00226)
Q8BGV7	Kctd13	+	+	FALSE	FALSE	NA	FALSE	FALSE	FALSE	FALSE	FALSE	FALSE	FALSE	scaffold/adaptor protein(PC00226)
Q8BGX2	Timm29	+	NA	FALSE	FALSE	NA	FALSE	FALSE	FALSE	TRUE	FALSE	FALSE	FALSE
Q8BH44	Coro2b	+	NA	FALSE	TRUE	31	TRUE	TRUE	FALSE	FALSE	FALSE	FALSE	FALSE	non-motor actin binding protein(PC00165)
Q8BH74	Nup107	+	+	FALSE	TRUE	3	FALSE	TRUE	FALSE	FALSE	FALSE	FALSE	FALSE	transporter(PC00227)
Q8BH79	Ano10	+	NA	FALSE	TRUE	2	TRUE	FALSE	FALSE	TRUE	FALSE	FALSE	FALSE	ion channel(PC00133)
Q8BH95	Echs1	+	NA	FALSE	TRUE	23	TRUE	TRUE	TRUE	FALSE	FALSE	FALSE	FALSE	hydratase(PC00120)
Q8BH99	Nck1	+	NA	FALSE	TRUE	1	TRUE	FALSE	FALSE	FALSE	FALSE	FALSE	FALSE	NA
Q8BHC4	Dcakd	+	NA	FALSE	TRUE	17	TRUE	TRUE	FALSE	FALSE	FALSE	FALSE	FALSE	kinase(PC00137)
Q8BHL5	Elmo2	+	NA	FALSE	TRUE	20	TRUE	TRUE	FALSE	FALSE	FALSE	FALSE	FALSE	scaffold/adaptor protein(PC00226)
Q8BHN3	Ganab	+	NA	FALSE	TRUE	18	TRUE	TRUE	FALSE	FALSE	FALSE	FALSE	FALSE	glucosidase(PC00108)
Q8BHZ0	Cyria	+	NA	FALSE	FALSE	NA	FALSE	FALSE	FALSE	FALSE	FALSE	FALSE	TRUE
Q8BIF2	Rbfox3	+	+	FALSE	FALSE	NA	FALSE	FALSE	FALSE	FALSE	FALSE	FALSE	FALSE	RNA splicing factor(PC00148)
Q8BIJ6	Iars2	+	NA	FALSE	TRUE	23	TRUE	TRUE	FALSE	FALSE	FALSE	FALSE	FALSE	aminoacyl-tRNA synthetase(PC00047)
Q8BIZ1	Anks1b	+	NA	TRUE	TRUE	34	TRUE	TRUE	TRUE	FALSE	FALSE	FALSE	FALSE	scaffold/adaptor protein(PC00226)
Q8BJ34	Marf1	+	NA	FALSE	TRUE	1	TRUE	FALSE	FALSE	FALSE	FALSE	FALSE	FALSE	RNA metabolism protein(PC00031)
Q8BJP2	Ago1	+	NA	FALSE	TRUE	3	FALSE	TRUE	FALSE	FALSE	FALSE	FALSE	FALSE	NA
Q8BJY7	Dars1	+	NA	FALSE	FALSE	NA	FALSE	FALSE	FALSE	FALSE	FALSE	FALSE	FALSE	NA
Q8BK72	Mrps27	+	NA	FALSE	TRUE	9	TRUE	TRUE	FALSE	FALSE	FALSE	FALSE	FALSE	ribosomal protein(PC00202)
Q8BKI2	Tnrc6b	NA	+	FALSE	TRUE	3	TRUE	TRUE	FALSE	FALSE	FALSE	FALSE	FALSE	RNA metabolism protein(PC00031)
Q8BL06	Usp54	+	NA	FALSE	FALSE	NA	FALSE	FALSE	FALSE	FALSE	FALSE	FALSE	FALSE	cysteine protease(PC00081)
Q8BLF1	Nceh1	+	NA	FALSE	TRUE	17	TRUE	TRUE	TRUE	TRUE	FALSE	FALSE	FALSE	deacetylase(PC00087)
Q8BLR2	Cpne4	+	NA	FALSE	TRUE	21	TRUE	TRUE	TRUE	FALSE	FALSE	FALSE	FALSE	calcium-binding protein(PC00060)
Q8BLU0	Flrt2	+	NA	FALSE	TRUE	3	TRUE	FALSE	FALSE	TRUE	TRUE	FALSE	FALSE
Q8BM13	Olfm2	+	NA	TRUE	TRUE	18	TRUE	TRUE	FALSE	FALSE	TRUE	FALSE	FALSE	structural protein(PC00211)
Q8BM80	Tmem175	+	NA	FALSE	FALSE	NA	FALSE	FALSE	FALSE	FALSE	FALSE	FALSE	FALSE	NA
Q8BME9	Cbln4	+	NA	FALSE	FALSE	NA	FALSE	FALSE	FALSE	FALSE	TRUE	FALSE	FALSE	scaffold/adaptor protein(PC00226)
Q8BMF3	Me3	+	NA	FALSE	TRUE	14	TRUE	TRUE	TRUE	FALSE	FALSE	FALSE	FALSE	oxidoreductase(PC00176)
Q8BML1	Mical2	+	NA	FALSE	FALSE	NA	FALSE	FALSE	FALSE	FALSE	FALSE	FALSE	FALSE	scaffold/adaptor protein(PC00226)
Q8BMS1	Hadha	+	NA	FALSE	TRUE	36	TRUE	TRUE	TRUE	FALSE	FALSE	FALSE	FALSE
Q8BN01	Mboat2	+	NA	FALSE	FALSE	NA	FALSE	FALSE	FALSE	FALSE	FALSE	FALSE	FALSE	NA
Q8BNA5	Cttn	NA	+	TRUE	TRUE	30	TRUE	TRUE	TRUE	FALSE	FALSE	FALSE	FALSE	NA
Q8BNE1	Tcaf1	+	NA	FALSE	TRUE	1	FALSE	TRUE	FALSE	FALSE	FALSE	FALSE	FALSE
Q8BNJ6	Neto2	+	NA	TRUE	TRUE	9	TRUE	TRUE	FALSE	TRUE	FALSE	FALSE	FALSE	serine protease(PC00203)
Q8BNW9	Kbtbd11	+	NA	FALSE	TRUE	27	TRUE	TRUE	FALSE	FALSE	FALSE	FALSE	FALSE
Q8BPE4	Tmem177	+	NA	FALSE	TRUE	2	TRUE	FALSE	FALSE	TRUE	FALSE	FALSE	FALSE
Q8BQP9	Rgs7bp	+	NA	TRUE	TRUE	16	TRUE	TRUE	FALSE	FALSE	FALSE	FALSE	TRUE
Q8BQQ4	Ptpn4	+	NA	FALSE	FALSE	NA	FALSE	FALSE	FALSE	FALSE	FALSE	FALSE	FALSE	NA
Q8BR26	Ifitm10	+	NA	FALSE	FALSE	NA	FALSE	FALSE	FALSE	TRUE	FALSE	FALSE	FALSE	defense/immunity protein(PC00090)
Q8BR86	Kirrel3	+	NA	FALSE	TRUE	4	TRUE	TRUE	FALSE	TRUE	TRUE	FALSE	FALSE	immunoglobulin superfamily cell adhesion molecule(PC00125)
Q8BT60	Cpne3	+	NA	FALSE	TRUE	10	TRUE	TRUE	FALSE	FALSE	FALSE	FALSE	FALSE	calcium-binding protein(PC00060)
Q8BTV1	Tusc3	+	NA	FALSE	TRUE	6	TRUE	TRUE	FALSE	TRUE	FALSE	FALSE	FALSE	glycosyltransferase(PC00111)
Q8BTX9	Hsdl1	+	NA	FALSE	TRUE	19	TRUE	TRUE	TRUE	FALSE	FALSE	FALSE	FALSE	dehydrogenase(PC00092)
Q8BU88	Mrpl22	+	NA	FALSE	TRUE	5	TRUE	FALSE	FALSE	FALSE	FALSE	FALSE	FALSE	ribosomal protein(PC00202)
Q8BUL6	Plekha1	+	NA	FALSE	TRUE	8	TRUE	TRUE	FALSE	FALSE	FALSE	FALSE	FALSE
Q8BUR4	Dock1	+	NA	TRUE	TRUE	8	TRUE	TRUE	FALSE	FALSE	FALSE	FALSE	FALSE	guanyl-nucleotide exchange factor(PC00113)
Q8BUY5	Timmdc1	+	NA	FALSE	TRUE	3	TRUE	FALSE	FALSE	TRUE	FALSE	FALSE	FALSE
Q8BV99	Map4k3	+	NA	FALSE	TRUE	8	TRUE	TRUE	FALSE	FALSE	FALSE	FALSE	FALSE	NA
Q8BVA2	Tmem222	+	NA	FALSE	TRUE	2	TRUE	FALSE	FALSE	TRUE	FALSE	FALSE	FALSE
Q8BVG4	Dpp9	+	NA	FALSE	TRUE	1	TRUE	FALSE	FALSE	FALSE	FALSE	FALSE	FALSE	serine protease(PC00203)
Q8BVQ5	Ppme1	+	NA	FALSE	TRUE	23	TRUE	TRUE	TRUE	FALSE	FALSE	FALSE	FALSE	protein modifying enzyme(PC00260)
Q8BVY0	Rsl1d1	+	NA	FALSE	FALSE	NA	FALSE	FALSE	FALSE	FALSE	FALSE	FALSE	FALSE	ribosomal protein(PC00202)
Q8BW75	Maob	+	NA	FALSE	TRUE	29	TRUE	TRUE	TRUE	TRUE	FALSE	FALSE	FALSE	oxidase(PC00175)
Q8BWR2	Pithd1	+	NA	FALSE	TRUE	6	TRUE	TRUE	FALSE	FALSE	FALSE	FALSE	FALSE	oxidoreductase(PC00176)
Q8BX10	Pgam5	+	NA	FALSE	TRUE	34	TRUE	TRUE	TRUE	TRUE	FALSE	FALSE	FALSE	mutase(PC00160)
Q8BXA0	Lrfn5	+	NA	TRUE	TRUE	2	TRUE	TRUE	FALSE	TRUE	FALSE	FALSE	FALSE	immunoglobulin superfamily cell adhesion molecule(PC00125)
Q8BXR1	Slc7a14	+	NA	FALSE	TRUE	10	TRUE	TRUE	TRUE	TRUE	FALSE	FALSE	FALSE	amino acid transporter(PC00046)
Q8BYC6	Taok3	+	NA	FALSE	TRUE	1	FALSE	TRUE	FALSE	FALSE	FALSE	FALSE	FALSE	non-receptor serine/threonine protein kinase(PC00167)
Q8BYI6	Lpcat2	+	NA	FALSE	FALSE	NA	FALSE	FALSE	FALSE	TRUE	FALSE	FALSE	FALSE	acyltransferase(PC00042)
Q8BYI9	Tnr	+	NA	TRUE	TRUE	42	TRUE	TRUE	TRUE	FALSE	TRUE	FALSE	FALSE	intercellular signal molecule(PC00207)
Q8BYM5	Nlgn3	+	NA	TRUE	TRUE	30	TRUE	TRUE	TRUE	TRUE	FALSE	FALSE	FALSE	cell adhesion molecule(PC00069)
Q8BYZ1	Abi3	+	NA	FALSE	FALSE	NA	FALSE	FALSE	FALSE	FALSE	FALSE	FALSE	FALSE	scaffold/adaptor protein(PC00226)
Q8BZ81	Lrrtm3	+	NA	TRUE	TRUE	9	TRUE	TRUE	FALSE	TRUE	FALSE	FALSE	FALSE	transmembrane signal receptor(PC00197)
Q8C008	Dzank1	+	NA	FALSE	TRUE	8	TRUE	TRUE	FALSE	FALSE	FALSE	FALSE	FALSE
Q8C015	Pak5	+	NA	TRUE	FALSE	NA	FALSE	FALSE	FALSE	FALSE	FALSE	FALSE	FALSE	non-receptor serine/threonine protein kinase(PC00167)
Q8C031	Lrrc4c	+	NA	TRUE	TRUE	6	TRUE	TRUE	FALSE	TRUE	FALSE	FALSE	FALSE	cell adhesion molecule(PC00069)
Q8C048	Atp2b3	+	NA	TRUE	TRUE	25	TRUE	TRUE	TRUE	FALSE	FALSE	FALSE	FALSE	NA
Q8C069	Gria4	+	NA	TRUE	TRUE	28	TRUE	TRUE	TRUE	FALSE	FALSE	FALSE	FALSE	NA
Q8C0D4	Arhgap12	NA	+	FALSE	TRUE	2	TRUE	TRUE	FALSE	FALSE	FALSE	FALSE	FALSE	GTPase-activating protein(PC00257)
Q8C0E2	Vps26b	+	NA	FALSE	TRUE	24	TRUE	TRUE	TRUE	FALSE	FALSE	FALSE	FALSE	membrane traffic protein(PC00150)
Q8C0M0	Wdr59	+	NA	FALSE	TRUE	1	TRUE	FALSE	FALSE	FALSE	FALSE	FALSE	FALSE
Q8C0T5	Sipa1l1	+	+	TRUE	TRUE	22	TRUE	TRUE	FALSE	FALSE	FALSE	FALSE	FALSE	GTPase-activating protein(PC00257)
Q8C120	Sh3rf3	+	+	FALSE	TRUE	2	TRUE	FALSE	FALSE	FALSE	FALSE	FALSE	FALSE	scaffold/adaptor protein(PC00226)
Q8C145	Slc39a6	+	NA	FALSE	TRUE	2	TRUE	FALSE	TRUE	TRUE	FALSE	FALSE	FALSE	secondary carrier transporter(PC00258)
Q8C167	Prepl	+	NA	FALSE	TRUE	17	TRUE	TRUE	FALSE	FALSE	FALSE	FALSE	FALSE	serine protease(PC00203)
Q8C180	Frs2	+	NA	FALSE	TRUE	2	FALSE	TRUE	FALSE	FALSE	FALSE	FALSE	TRUE	scaffold/adaptor protein(PC00226)
Q8C3X8	Lmf2	+	NA	FALSE	TRUE	2	TRUE	FALSE	FALSE	TRUE	FALSE	FALSE	FALSE
Q8C439	Kcnab3	+	NA	FALSE	TRUE	3	TRUE	TRUE	FALSE	FALSE	FALSE	FALSE	FALSE	NA
Q8C460	Eri3	+	NA	FALSE	TRUE	5	TRUE	FALSE	FALSE	FALSE	FALSE	FALSE	FALSE	exoribonuclease(PC00099)
Q8C4T8	Kcnj6	+	NA	TRUE	TRUE	4	TRUE	FALSE	FALSE	FALSE	FALSE	FALSE	FALSE	NA
Q8C5P7	Tdrp	NA	+	FALSE	FALSE	NA	FALSE	FALSE	FALSE	FALSE	FALSE	FALSE	FALSE
Q8C605	Pfkp	+	NA	FALSE	TRUE	46	TRUE	TRUE	TRUE	FALSE	FALSE	FALSE	FALSE	NA
Q8C6G8	Wdr26	+	NA	FALSE	TRUE	8	TRUE	TRUE	FALSE	FALSE	FALSE	FALSE	FALSE
Q8C6M1	Usp20	+	NA	FALSE	FALSE	NA	FALSE	FALSE	FALSE	FALSE	FALSE	FALSE	FALSE	cysteine protease(PC00081)
Q8C753	Katnip	NA	+	FALSE	FALSE	NA	FALSE	FALSE	FALSE	FALSE	FALSE	FALSE	FALSE
Q8C754	Vps52	+	NA	FALSE	TRUE	21	TRUE	TRUE	FALSE	FALSE	FALSE	FALSE	FALSE	membrane traffic protein(PC00150)
Q8C7K6	Pcyox1l	+	NA	FALSE	TRUE	9	TRUE	TRUE	TRUE	FALSE	TRUE	FALSE	FALSE	lyase(PC00144)
Q8C7M3	Trim9	+	+	TRUE	TRUE	17	TRUE	TRUE	FALSE	FALSE	FALSE	FALSE	FALSE	ubiquitin-protein ligase(PC00234)
Q8C7R4	Uba6	+	NA	FALSE	TRUE	16	TRUE	TRUE	FALSE	FALSE	FALSE	FALSE	FALSE	ubiquitin-protein ligase(PC00234)
Q8C7X2	Emc1	+	NA	FALSE	TRUE	18	TRUE	TRUE	FALSE	TRUE	FALSE	FALSE	FALSE
Q8C863	Itch	+	NA	FALSE	TRUE	4	TRUE	TRUE	FALSE	FALSE	FALSE	FALSE	FALSE	ubiquitin-protein ligase(PC00234)
Q8C8T7	Elfn1	+	+	FALSE	TRUE	11	TRUE	TRUE	FALSE	TRUE	FALSE	FALSE	FALSE	transmembrane signal receptor(PC00197)
Q8C996	Tmem163	+	+	TRUE	TRUE	15	TRUE	TRUE	TRUE	TRUE	FALSE	FALSE	FALSE
Q8CA71	Shisa4	NA	+	FALSE	TRUE	4	TRUE	FALSE	FALSE	TRUE	FALSE	FALSE	FALSE	scaffold/adaptor protein(PC00226)
Q8CA95	Pde10a	+	NA	FALSE	TRUE	12	TRUE	TRUE	TRUE	FALSE	FALSE	FALSE	FALSE	phosphodiesterase(PC00185)
Q8CAQ8	Immt	+	NA	FALSE	TRUE	45	TRUE	TRUE	TRUE	TRUE	FALSE	FALSE	FALSE
Q8CB46	Map2k2	+	NA	FALSE	TRUE	16	TRUE	TRUE	FALSE	FALSE	FALSE	FALSE	FALSE	NA
Q8CC13	Ap1b1	+	NA	FALSE	TRUE	40	TRUE	TRUE	TRUE	FALSE	FALSE	FALSE	FALSE	NA
Q8CCB4	Vps53	+	NA	FALSE	TRUE	16	TRUE	TRUE	TRUE	FALSE	FALSE	FALSE	FALSE	membrane traffic protein(PC00150)
Q8CDZ5	Nup133	+	NA	FALSE	TRUE	3	FALSE	TRUE	FALSE	FALSE	FALSE	FALSE	FALSE	NA
Q8CE90	Map2k7	+	NA	FALSE	TRUE	18	TRUE	TRUE	FALSE	FALSE	FALSE	FALSE	FALSE	non-receptor serine/threonine protein kinase(PC00167)
Q8CEC5	Nkiras1	+	NA	FALSE	TRUE	9	TRUE	TRUE	FALSE	FALSE	FALSE	FALSE	FALSE
Q8CED6	Itpr2	+	NA	FALSE	TRUE	5	TRUE	TRUE	FALSE	FALSE	FALSE	FALSE	FALSE	NA
Q8CFV9	Rfk	+	+	FALSE	FALSE	NA	FALSE	FALSE	FALSE	FALSE	FALSE	FALSE	FALSE
Q8CGA0	Ppm1f	+	NA	FALSE	TRUE	9	TRUE	TRUE	FALSE	FALSE	FALSE	FALSE	FALSE	protein phosphatase(PC00195)
Q8CGA3	Slc43a2	+	NA	FALSE	FALSE	NA	FALSE	FALSE	FALSE	TRUE	FALSE	FALSE	FALSE
Q8CGM1	Adgrb2	+	NA	FALSE	TRUE	29	TRUE	TRUE	FALSE	TRUE	FALSE	FALSE	FALSE	G-protein coupled receptor(PC00021)
Q8CH77	Nav1	NA	+	FALSE	TRUE	16	TRUE	TRUE	FALSE	FALSE	FALSE	FALSE	FALSE
Q8CHP8	Pgp	+	NA	FALSE	TRUE	9	TRUE	TRUE	FALSE	FALSE	FALSE	FALSE	FALSE	phosphatase(PC00181)
Q8CHT0	Aldh4a1	+	NA	FALSE	TRUE	15	TRUE	TRUE	TRUE	FALSE	FALSE	FALSE	FALSE	dehydrogenase(PC00092)
Q8CHX7	Rftn2	+	NA	FALSE	TRUE	17	TRUE	TRUE	FALSE	FALSE	FALSE	FALSE	TRUE
Q8CHY3	Dym	+	NA	FALSE	FALSE	NA	FALSE	FALSE	FALSE	FALSE	FALSE	FALSE	TRUE
Q8CI32	Bag5	+	NA	FALSE	TRUE	15	TRUE	TRUE	FALSE	FALSE	FALSE	FALSE	FALSE	chaperone(PC00072)
Q8CIP4	Mark4	+	NA	FALSE	TRUE	14	TRUE	TRUE	FALSE	FALSE	FALSE	FALSE	FALSE	non-receptor serine/threonine protein kinase(PC00167)
Q8HW98	Iglon5	+	NA	FALSE	TRUE	6	TRUE	TRUE	TRUE	FALSE	TRUE	FALSE	FALSE	immunoglobulin(PC00123)
Q8JZU2	Slc25a1	+	NA	FALSE	TRUE	20	TRUE	TRUE	TRUE	TRUE	FALSE	FALSE	FALSE	transporter(PC00227)
Q8K004	Spata2	+	+	FALSE	TRUE	2	TRUE	TRUE	FALSE	FALSE	FALSE	FALSE	FALSE
Q8K0D0	Cdk17	+	NA	FALSE	TRUE	6	TRUE	TRUE	FALSE	FALSE	FALSE	FALSE	FALSE	non-receptor serine/threonine protein kinase(PC00167)
Q8K0L1	Aldh6a1	+	NA	FALSE	TRUE	29	TRUE	TRUE	TRUE	FALSE	FALSE	FALSE	FALSE	NA
Q8K183	Pdxk	+	NA	FALSE	TRUE	28	TRUE	TRUE	TRUE	FALSE	FALSE	FALSE	FALSE	kinase(PC00137)
Q8K1A6	Cc2d1a	+	NA	FALSE	TRUE	17	TRUE	TRUE	TRUE	FALSE	FALSE	FALSE	FALSE
Q8K1C0	Angel2	+	NA	FALSE	TRUE	3	TRUE	FALSE	FALSE	FALSE	FALSE	FALSE	FALSE	mRNA polyadenylation factor(PC00146)
Q8K1G9	Dhx35	+	NA	FALSE	FALSE	NA	FALSE	FALSE	FALSE	FALSE	FALSE	FALSE	FALSE	NA
Q8K1S4	Unc5a	+	NA	FALSE	TRUE	10	TRUE	TRUE	FALSE	TRUE	FALSE	FALSE	FALSE	transmembrane signal receptor(PC00197)
Q8K245	Uvrag	+	NA	FALSE	TRUE	3	TRUE	FALSE	FALSE	FALSE	FALSE	FALSE	FALSE
Q8K274	Fn3krp	+	+	FALSE	TRUE	10	TRUE	TRUE	FALSE	FALSE	FALSE	FALSE	FALSE	kinase(PC00137)
Q8K298	Anln	+	NA	FALSE	TRUE	8	TRUE	TRUE	FALSE	FALSE	FALSE	FALSE	FALSE	non-motor actin binding protein(PC00165)
Q8K2F8	Lsm14a	+	NA	FALSE	TRUE	2	TRUE	FALSE	FALSE	FALSE	FALSE	FALSE	FALSE	RNA metabolism protein(PC00031)
Q8K2Y7	Mrpl47	+	NA	FALSE	TRUE	5	TRUE	FALSE	FALSE	FALSE	FALSE	FALSE	FALSE	ribosomal protein(PC00202)
Q8K341	Atat1	+	NA	FALSE	TRUE	19	TRUE	TRUE	FALSE	FALSE	FALSE	FALSE	FALSE
Q8K377	Lrrtm1	+	NA	TRUE	TRUE	17	TRUE	TRUE	TRUE	TRUE	FALSE	FALSE	FALSE	transmembrane signal receptor(PC00197)
Q8K3F6	Kcnq3	+	NA	FALSE	TRUE	7	TRUE	TRUE	FALSE	TRUE	FALSE	FALSE	FALSE	voltage-gated ion channel(PC00241)
Q8K3I4	Myrip	+	NA	FALSE	TRUE	5	TRUE	TRUE	FALSE	FALSE	FALSE	FALSE	FALSE	myelin protein(PC00161)
Q8K3P0	Sdr9c7	+	NA	FALSE	FALSE	NA	FALSE	FALSE	FALSE	FALSE	FALSE	FALSE	FALSE	dehydrogenase(PC00092)
Q8K448	Abca5	+	NA	FALSE	TRUE	5	TRUE	TRUE	FALSE	TRUE	FALSE	FALSE	FALSE	ATP-binding cassette (ABC) transporter(PC00003)
Q8K4G5	Ablim1	+	NA	FALSE	TRUE	38	TRUE	TRUE	FALSE	FALSE	FALSE	FALSE	FALSE	actin or actin-binding cytoskeletal protein(PC00041)
Q8K4L4	Pof1b	+	NA	FALSE	TRUE	1	TRUE	FALSE	FALSE	FALSE	FALSE	FALSE	FALSE
Q8QZY1	Eif3l	+	NA	TRUE	TRUE	13	TRUE	TRUE	FALSE	FALSE	FALSE	FALSE	FALSE	translation initiation factor(PC00224)
Q8R016	Blmh	+	NA	FALSE	TRUE	8	TRUE	TRUE	FALSE	FALSE	FALSE	FALSE	FALSE	cysteine protease(PC00081)
Q8R066	C1qtnf4	+	+	FALSE	TRUE	6	TRUE	TRUE	FALSE	FALSE	TRUE	FALSE	FALSE	scaffold/adaptor protein(PC00226)
Q8R071	Itpka	NA	+	TRUE	TRUE	31	TRUE	TRUE	TRUE	FALSE	FALSE	FALSE	FALSE	kinase(PC00137)
Q8R086	Suox	+	NA	FALSE	TRUE	6	TRUE	FALSE	FALSE	FALSE	FALSE	FALSE	FALSE	reductase(PC00198)
Q8R0F8	Fahd1	+	NA	FALSE	TRUE	13	TRUE	TRUE	TRUE	FALSE	FALSE	FALSE	FALSE	hydrolase(PC00121)
Q8R0N6	Adhfe1	NA	+	FALSE	TRUE	2	TRUE	FALSE	FALSE	FALSE	FALSE	FALSE	FALSE	dehydrogenase(PC00092)
Q8R0S2	Iqsec1	+	NA	TRUE	TRUE	44	TRUE	TRUE	TRUE	FALSE	FALSE	FALSE	FALSE	guanyl-nucleotide exchange factor(PC00113)
Q8R0W0	Eppk1	+	NA	FALSE	TRUE	6	TRUE	TRUE	FALSE	FALSE	FALSE	FALSE	FALSE	intermediate filament binding protein(PC00130)
Q8R0X7	Sgpl1	+	NA	FALSE	TRUE	7	TRUE	TRUE	FALSE	TRUE	FALSE	FALSE	FALSE
Q8R127	Sccpdh	+	NA	FALSE	TRUE	33	TRUE	TRUE	TRUE	FALSE	FALSE	FALSE	FALSE
Q8R146	Apeh	+	NA	FALSE	TRUE	5	TRUE	TRUE	FALSE	FALSE	FALSE	FALSE	FALSE	serine protease(PC00203)
Q8R1B0	Stac2	+	NA	FALSE	TRUE	2	TRUE	TRUE	FALSE	FALSE	FALSE	FALSE	FALSE
Q8R1F1	Niban2	+	NA	FALSE	FALSE	NA	FALSE	FALSE	FALSE	FALSE	FALSE	FALSE	TRUE
Q8R1X1	Acsl6	+	NA	FALSE	TRUE	37	TRUE	TRUE	TRUE	FALSE	FALSE	FALSE	FALSE	NA
Q8R2Y0	Abhd6	+	NA	TRUE	TRUE	21	TRUE	TRUE	FALSE	TRUE	FALSE	FALSE	FALSE	lipase(PC00143)
Q8R2Z5	Vwa1	+	NA	FALSE	FALSE	NA	FALSE	FALSE	FALSE	FALSE	TRUE	FALSE	FALSE	extracellular matrix structural protein(PC00103)
Q8R307	Vps18	+	NA	TRUE	TRUE	16	TRUE	TRUE	FALSE	FALSE	FALSE	FALSE	FALSE	membrane trafficking regulatory protein(PC00151)
Q8R435	Kcnj4	+	NA	FALSE	TRUE	17	TRUE	TRUE	FALSE	FALSE	FALSE	FALSE	FALSE	NA
Q8R4I7	Neto1	+	NA	TRUE	TRUE	9	TRUE	TRUE	FALSE	TRUE	FALSE	FALSE	FALSE	serine protease(PC00203)
Q8R516	Mib2	+	NA	FALSE	TRUE	4	TRUE	TRUE	FALSE	FALSE	FALSE	FALSE	FALSE	ubiquitin-protein ligase(PC00234)
Q8R554	Otud7a	+	NA	FALSE	TRUE	5	TRUE	TRUE	FALSE	FALSE	FALSE	FALSE	FALSE	cysteine protease(PC00081)
Q8R555	Crtac1	+	NA	FALSE	TRUE	13	TRUE	TRUE	FALSE	FALSE	TRUE	FALSE	FALSE
Q8R570	Snap47	NA	+	TRUE	TRUE	22	TRUE	TRUE	TRUE	FALSE	FALSE	FALSE	FALSE	SNARE protein(PC00034)
Q8R5C5	Actr1b	+	NA	FALSE	TRUE	23	TRUE	TRUE	TRUE	FALSE	FALSE	FALSE	FALSE	actin and actin related protein(PC00039)
Q8R5L1	C1qbp	+	+	TRUE	TRUE	26	TRUE	TRUE	TRUE	FALSE	FALSE	FALSE	FALSE	NA
Q8VBZ3	Clptm1	+	NA	TRUE	TRUE	12	TRUE	TRUE	TRUE	TRUE	FALSE	FALSE	FALSE
Q8VCC9	Spon1	+	NA	FALSE	TRUE	1	TRUE	FALSE	FALSE	FALSE	TRUE	FALSE	FALSE	cell adhesion molecule(PC00069)
Q8VCM8	Ncln	+	NA	FALSE	TRUE	7	TRUE	TRUE	FALSE	TRUE	FALSE	FALSE	FALSE
Q8VCN5	Cth	+	+	FALSE	FALSE	NA	FALSE	FALSE	FALSE	FALSE	FALSE	FALSE	FALSE	lyase(PC00144)
Q8VDD8	Washc1	+	NA	FALSE	FALSE	NA	FALSE	FALSE	FALSE	FALSE	FALSE	FALSE	FALSE	membrane traffic protein(PC00150)
Q8VDK1	Nit1	+	NA	FALSE	TRUE	12	TRUE	TRUE	TRUE	FALSE	FALSE	FALSE	FALSE	hydrolase(PC00121)
Q8VDZ4	Zdhhc5	+	NA	TRUE	TRUE	11	TRUE	TRUE	TRUE	TRUE	FALSE	FALSE	FALSE
Q8VE18	Smg8	+	NA	FALSE	FALSE	NA	FALSE	FALSE	FALSE	FALSE	FALSE	FALSE	FALSE
Q8VE85	Prelid3a	+	NA	FALSE	TRUE	3	TRUE	FALSE	FALSE	FALSE	FALSE	FALSE	FALSE	transfer/carrier protein(PC00219)
Q8VEB4	Pla2g15	+	NA	FALSE	TRUE	1	FALSE	TRUE	FALSE	FALSE	TRUE	FALSE	FALSE	acyltransferase(PC00042)
Q8VEH3	Arl8a	+	NA	FALSE	TRUE	17	TRUE	TRUE	TRUE	FALSE	FALSE	FALSE	FALSE
Q8VEK0	Tmem30a	+	+	FALSE	TRUE	21	TRUE	TRUE	TRUE	TRUE	FALSE	FALSE	FALSE
Q8VHG2	Amot	NA	+	FALSE	TRUE	8	TRUE	TRUE	FALSE	FALSE	FALSE	FALSE	FALSE
Q8VHK9	Dhx36	+	NA	FALSE	TRUE	2	TRUE	TRUE	FALSE	FALSE	FALSE	FALSE	FALSE	RNA helicase(PC00032)
Q8VHN8	Nudt16l1	+	NA	FALSE	TRUE	2	TRUE	FALSE	FALSE	FALSE	FALSE	FALSE	FALSE
Q8VIP4	Rcan2	+	NA	FALSE	TRUE	2	TRUE	FALSE	FALSE	FALSE	FALSE	FALSE	FALSE	NA
Q91VA7	Idh3b	+	NA	FALSE	TRUE	27	TRUE	TRUE	TRUE	FALSE	FALSE	FALSE	FALSE	dehydrogenase(PC00092)
Q91VC3	Eif4a3	+	NA	TRUE	TRUE	6	TRUE	TRUE	FALSE	FALSE	FALSE	FALSE	FALSE	RNA helicase(PC00032)
Q91VE0	Slc27a4	+	NA	FALSE	TRUE	25	TRUE	TRUE	FALSE	TRUE	FALSE	FALSE	FALSE	secondary carrier transporter(PC00258)
Q91VR5	Ddx1	+	NA	FALSE	TRUE	34	TRUE	TRUE	TRUE	FALSE	FALSE	FALSE	FALSE	RNA helicase(PC00032)
Q91VT4	Cbr4	+	NA	FALSE	TRUE	9	TRUE	TRUE	FALSE	FALSE	FALSE	FALSE	FALSE	oxidoreductase(PC00176)
Q91VW3	Sh3bgrl3	+	NA	FALSE	TRUE	10	TRUE	TRUE	FALSE	FALSE	FALSE	FALSE	FALSE
Q91W18	Tdrd3	+	NA	FALSE	TRUE	1	FALSE	TRUE	FALSE	FALSE	FALSE	FALSE	FALSE	RNA splicing factor(PC00148)
Q91WB2	Plpp7	+	NA	FALSE	FALSE	NA	FALSE	FALSE	FALSE	TRUE	FALSE	FALSE	FALSE	phosphatase(PC00181)
Q91WD5	Ndufs2	+	NA	FALSE	TRUE	38	TRUE	TRUE	TRUE	FALSE	FALSE	FALSE	FALSE	oxidoreductase(PC00176)
Q91WJ0	Frs3	+	NA	FALSE	TRUE	3	TRUE	TRUE	FALSE	FALSE	FALSE	FALSE	TRUE	scaffold/adaptor protein(PC00226)
Q91WK1	Spryd4	+	NA	FALSE	TRUE	6	TRUE	FALSE	FALSE	FALSE	FALSE	FALSE	FALSE	NA
Q91WM2	Hdhd5	+	NA	FALSE	TRUE	5	TRUE	FALSE	FALSE	FALSE	FALSE	FALSE	FALSE	transferase(PC00220)
Q91WS0	Cisd1	+	NA	FALSE	TRUE	31	TRUE	TRUE	TRUE	TRUE	FALSE	FALSE	FALSE
Q91X43	Sh3d19	+	NA	FALSE	TRUE	1	FALSE	TRUE	FALSE	FALSE	FALSE	FALSE	FALSE	scaffold/adaptor protein(PC00226)
Q91X97	Ncald	+	NA	FALSE	TRUE	23	TRUE	TRUE	TRUE	FALSE	FALSE	FALSE	FALSE	calmodulin-related(PC00061)
Q91YN3	Acsl4	+	NA	FALSE	TRUE	9	TRUE	TRUE	FALSE	FALSE	FALSE	FALSE	FALSE	NA
Q91YP0	L2hgdh	+	NA	FALSE	TRUE	10	TRUE	TRUE	FALSE	FALSE	FALSE	FALSE	FALSE	dehydrogenase(PC00092)
Q91YP2	Nln	+	NA	FALSE	TRUE	9	TRUE	TRUE	TRUE	FALSE	FALSE	FALSE	FALSE	metalloprotease(PC00153)
Q91YT0	Ndufv1	+	NA	FALSE	TRUE	37	TRUE	TRUE	TRUE	FALSE	FALSE	FALSE	FALSE	oxidoreductase(PC00176)
Q91YU6	Lzts2	+	+	FALSE	TRUE	7	TRUE	TRUE	FALSE	FALSE	FALSE	FALSE	FALSE
Q91YV9	Pgap4	+	NA	FALSE	FALSE	NA	FALSE	FALSE	FALSE	TRUE	FALSE	FALSE	FALSE
Q91Z61	Diras1	+	NA	FALSE	TRUE	18	TRUE	TRUE	TRUE	FALSE	FALSE	FALSE	TRUE	small GTPase(PC00208)
Q91ZM2	Sh2b1	+	NA	FALSE	FALSE	NA	FALSE	FALSE	FALSE	FALSE	FALSE	FALSE	FALSE	scaffold/adaptor protein(PC00226)
Q920I9	Wdr7	+	NA	TRUE	TRUE	42	TRUE	TRUE	TRUE	FALSE	FALSE	FALSE	FALSE
Q920P3	Brinp1	+	NA	FALSE	TRUE	14	TRUE	TRUE	TRUE	FALSE	FALSE	FALSE	FALSE
Q921H9	Coa7	+	NA	FALSE	TRUE	7	TRUE	TRUE	FALSE	FALSE	FALSE	FALSE	FALSE
Q921K2	Parp1	+	NA	FALSE	TRUE	10	TRUE	TRUE	FALSE	FALSE	FALSE	FALSE	FALSE	NA
Q921M7	Cyrib	+	NA	FALSE	FALSE	NA	FALSE	FALSE	FALSE	FALSE	FALSE	FALSE	TRUE
Q922B1	Macrod1	+	NA	FALSE	TRUE	10	TRUE	TRUE	FALSE	FALSE	FALSE	FALSE	FALSE
Q922C1	1700030K09Rik	+	+	FALSE	FALSE	NA	FALSE	FALSE	FALSE	FALSE	FALSE	FALSE	FALSE
Q922H7	Rasl11b	+	NA	FALSE	FALSE	NA	FALSE	FALSE	FALSE	FALSE	FALSE	FALSE	FALSE
Q922Q8	Lrrc59	+	NA	FALSE	TRUE	27	TRUE	TRUE	FALSE	TRUE	FALSE	FALSE	FALSE	scaffold/adaptor protein(PC00226)
Q922V4	Plrg1	+	NA	FALSE	FALSE	NA	FALSE	FALSE	FALSE	FALSE	FALSE	FALSE	FALSE
Q923G2	Polr2h	+	NA	FALSE	TRUE	2	TRUE	FALSE	FALSE	FALSE	FALSE	FALSE	FALSE	DNA-directed RNA polymerase(PC00019)
Q924L1	Letmd1	+	NA	FALSE	TRUE	14	TRUE	TRUE	FALSE	TRUE	FALSE	FALSE	FALSE	secondary carrier transporter(PC00258)
Q924S7	Spred2	+	NA	FALSE	TRUE	3	TRUE	TRUE	TRUE	FALSE	FALSE	FALSE	FALSE	scaffold/adaptor protein(PC00226)
Q925N0	Sfxn5	+	NA	FALSE	TRUE	31	TRUE	TRUE	TRUE	TRUE	FALSE	FALSE	FALSE	primary active transporter(PC00068)
Q925N1	Sfxn4	+	NA	FALSE	TRUE	2	TRUE	FALSE	FALSE	TRUE	FALSE	FALSE	FALSE	primary active transporter(PC00068)
Q96DY5	Rnf112	+	NA	FALSE	TRUE	3	FALSE	TRUE	FALSE	TRUE	FALSE	FALSE	FALSE	heterotrimeric G-protein(PC00117)
Q99J47	Dhrs7b	+	NA	FALSE	TRUE	20	TRUE	TRUE	TRUE	TRUE	FALSE	FALSE	FALSE	dehydrogenase(PC00092)
Q99JB2	Stoml2	+	NA	FALSE	TRUE	19	TRUE	TRUE	TRUE	FALSE	FALSE	FALSE	TRUE	transporter(PC00227)
Q99JI4	Psmd6	+	NA	FALSE	TRUE	18	TRUE	TRUE	TRUE	FALSE	FALSE	FALSE	FALSE
Q99JN2	Klhl22	+	NA	FALSE	TRUE	3	TRUE	FALSE	FALSE	FALSE	FALSE	FALSE	FALSE	scaffold/adaptor protein(PC00226)
Q99JP6	Homer3	NA	+	TRUE	TRUE	21	TRUE	TRUE	TRUE	FALSE	FALSE	FALSE	FALSE
Q99JR1	Sfxn1	+	NA	FALSE	TRUE	33	TRUE	TRUE	TRUE	TRUE	FALSE	FALSE	FALSE	primary active transporter(PC00068)
Q99JW1	Abhd17a	+	NA	TRUE	TRUE	3	TRUE	FALSE	FALSE	FALSE	FALSE	FALSE	TRUE	serine protease(PC00203)
Q99JY0	Hadhb	+	NA	FALSE	TRUE	34	TRUE	TRUE	TRUE	FALSE	FALSE	FALSE	FALSE	acyltransferase(PC00042)
Q99K23	Ufsp2	+	NA	FALSE	TRUE	1	TRUE	FALSE	FALSE	FALSE	FALSE	FALSE	FALSE
Q99K70	Rragc	+	NA	FALSE	TRUE	7	TRUE	TRUE	FALSE	FALSE	FALSE	FALSE	FALSE	small GTPase(PC00208)
Q99KC8	Vwa5a	+	NA	FALSE	TRUE	3	TRUE	FALSE	FALSE	FALSE	FALSE	FALSE	FALSE
Q99KE1	Me2	+	NA	FALSE	TRUE	9	TRUE	TRUE	FALSE	FALSE	FALSE	FALSE	FALSE	oxidoreductase(PC00176)
Q99KI3	Emc3	+	NA	FALSE	TRUE	10	TRUE	TRUE	FALSE	TRUE	FALSE	FALSE	FALSE
Q99L27	Gmpr2	+	NA	FALSE	TRUE	4	TRUE	FALSE	FALSE	FALSE	FALSE	FALSE	FALSE	reductase(PC00198)
Q99LF4	Rtcb	+	NA	FALSE	TRUE	22	TRUE	TRUE	FALSE	FALSE	FALSE	FALSE	FALSE
Q99LH2	Ptdss1	+	NA	FALSE	TRUE	7	TRUE	TRUE	FALSE	TRUE	FALSE	FALSE	FALSE	transferase(PC00220)
Q99LS3	Psph	+	NA	FALSE	TRUE	2	TRUE	FALSE	FALSE	FALSE	FALSE	FALSE	FALSE	phosphatase(PC00181)
Q99M71	Epdr1	+	NA	FALSE	TRUE	14	TRUE	TRUE	TRUE	FALSE	TRUE	FALSE	FALSE
Q99M73	Krt84	+	NA	FALSE	TRUE	4	TRUE	TRUE	FALSE	FALSE	FALSE	FALSE	FALSE
Q99M74	Krt82	+	NA	FALSE	TRUE	3	TRUE	TRUE	FALSE	FALSE	FALSE	FALSE	FALSE
Q99M80	Ptprt	+	NA	TRUE	TRUE	7	TRUE	TRUE	FALSE	TRUE	FALSE	FALSE	FALSE	protein phosphatase(PC00195)
Q99ME2	Wdr6	+	NA	FALSE	TRUE	1	FALSE	TRUE	FALSE	FALSE	FALSE	FALSE	FALSE
Q99MR1	Gigyf1	+	+	FALSE	TRUE	7	TRUE	TRUE	FALSE	FALSE	FALSE	FALSE	FALSE
Q99N57	Raf1	NA	+	FALSE	TRUE	7	TRUE	TRUE	TRUE	FALSE	FALSE	FALSE	FALSE	non-receptor serine/threonine protein kinase(PC00167)
Q99N87	Mrps5	+	NA	FALSE	TRUE	8	TRUE	TRUE	FALSE	FALSE	FALSE	FALSE	FALSE	ribosomal protein(PC00202)
Q99PH1	Lrrc4	+	NA	TRUE	TRUE	4	TRUE	TRUE	FALSE	TRUE	FALSE	FALSE	FALSE	cell adhesion molecule(PC00069)
Q99PU5	Acsbg1	+	NA	FALSE	TRUE	25	TRUE	TRUE	TRUE	FALSE	FALSE	FALSE	FALSE	ligase(PC00142)
Q99PU8	Dhx30	+	NA	FALSE	TRUE	16	TRUE	TRUE	FALSE	FALSE	FALSE	FALSE	FALSE	RNA helicase(PC00032)
Q9CPQ3	Tomm22	+	NA	FALSE	TRUE	24	TRUE	TRUE	TRUE	TRUE	FALSE	FALSE	FALSE	primary active transporter(PC00068)
Q9CPR5	Mrpl15	+	NA	FALSE	TRUE	8	TRUE	TRUE	FALSE	FALSE	FALSE	FALSE	FALSE	ribosomal protein(PC00202)
Q9CPT4	Mydgf	+	NA	FALSE	TRUE	4	TRUE	FALSE	FALSE	FALSE	TRUE	FALSE	FALSE	growth factor(PC00112)
Q9CPY7	Lap3	+	NA	FALSE	TRUE	21	TRUE	TRUE	TRUE	FALSE	FALSE	FALSE	FALSE	metalloprotease(PC00153)
Q9CQ00	Dmac1	+	NA	FALSE	TRUE	2	TRUE	FALSE	FALSE	TRUE	FALSE	FALSE	FALSE
Q9CQ33	Lztr1	+	NA	FALSE	TRUE	2	TRUE	TRUE	FALSE	FALSE	FALSE	FALSE	FALSE	basic leucine zipper transcription factor(PC00056)
Q9CQ65	Mtap	+	NA	FALSE	TRUE	8	TRUE	FALSE	FALSE	FALSE	FALSE	FALSE	FALSE	nucleotide kinase(PC00172)
Q9CQ69	Uqcrq	+	NA	FALSE	TRUE	21	TRUE	TRUE	TRUE	TRUE	FALSE	FALSE	FALSE	oxidoreductase(PC00176)
Q9CQ79	Txndc9	+	NA	FALSE	TRUE	3	TRUE	FALSE	FALSE	FALSE	FALSE	FALSE	FALSE	protein-binding activity modulator(PC00095)
Q9CQA3	Sdhb	+	NA	FALSE	TRUE	29	TRUE	TRUE	TRUE	FALSE	FALSE	FALSE	FALSE	dehydrogenase(PC00092)
Q9CQB5	Cisd2	+	NA	FALSE	TRUE	10	TRUE	TRUE	TRUE	TRUE	FALSE	FALSE	FALSE
Q9CQD1	Rab5a	+	NA	TRUE	TRUE	24	TRUE	TRUE	TRUE	FALSE	FALSE	FALSE	TRUE	small GTPase(PC00208)
Q9CQH3	Ndufb5	+	NA	FALSE	TRUE	22	TRUE	TRUE	TRUE	TRUE	FALSE	FALSE	FALSE	oxidoreductase(PC00176)
Q9CQL4	Mrpl20	+	NA	FALSE	TRUE	2	TRUE	FALSE	FALSE	FALSE	FALSE	FALSE	FALSE	ribosomal protein(PC00202)
Q9CQR2	Rps21	+	NA	TRUE	TRUE	9	TRUE	TRUE	FALSE	FALSE	FALSE	FALSE	FALSE	ribosomal protein(PC00202)
Q9CQR6	Ppp6c	+	NA	FALSE	TRUE	16	TRUE	TRUE	FALSE	FALSE	FALSE	FALSE	FALSE	protein phosphatase(PC00195)
Q9CQU5	Zwint	NA	+	FALSE	TRUE	10	TRUE	TRUE	TRUE	FALSE	FALSE	FALSE	FALSE
Q9CQX2	Cyb5b	+	NA	FALSE	TRUE	26	TRUE	TRUE	TRUE	TRUE	FALSE	FALSE	FALSE	oxidoreductase(PC00176)
Q9CQZ5	Ndufa6	+	NA	FALSE	TRUE	32	TRUE	TRUE	TRUE	FALSE	FALSE	FALSE	FALSE	oxidoreductase(PC00176)
Q9CR26	Vta1	+	NA	FALSE	TRUE	11	TRUE	TRUE	FALSE	FALSE	FALSE	FALSE	FALSE	membrane traffic protein(PC00150)
Q9CR57	Rpl14	+	NA	TRUE	TRUE	26	TRUE	TRUE	TRUE	FALSE	FALSE	FALSE	FALSE	ribosomal protein(PC00202)
Q9CR89	Ergic2	+	NA	FALSE	FALSE	NA	FALSE	FALSE	FALSE	TRUE	FALSE	FALSE	FALSE
Q9CRB8	Mtfp1	+	NA	FALSE	TRUE	7	TRUE	TRUE	TRUE	TRUE	FALSE	FALSE	FALSE
Q9CS42	Prps2	+	NA	FALSE	TRUE	5	TRUE	TRUE	FALSE	FALSE	FALSE	FALSE	FALSE	nucleotide kinase(PC00172)
Q9CSH3	Dis3	NA	+	FALSE	FALSE	NA	FALSE	FALSE	FALSE	FALSE	FALSE	FALSE	FALSE	exoribonuclease(PC00099)
Q9CU62	Smc1a	+	NA	FALSE	TRUE	8	TRUE	TRUE	FALSE	FALSE	FALSE	FALSE	FALSE
Q9CUY8	Tmem41a	+	NA	FALSE	FALSE	NA	FALSE	FALSE	FALSE	FALSE	FALSE	FALSE	FALSE	NA
Q9CVB0	Cuedc2	NA	+	FALSE	FALSE	NA	FALSE	FALSE	FALSE	FALSE	FALSE	FALSE	FALSE	NA
Q9CVB6	Arpc2	+	NA	TRUE	TRUE	41	TRUE	TRUE	TRUE	FALSE	FALSE	FALSE	FALSE
Q9CWS4	Ints11	+	NA	FALSE	FALSE	NA	FALSE	FALSE	FALSE	FALSE	FALSE	FALSE	FALSE	RNA processing factor(PC00147)
Q9CXE1	Exoc4	+	+	TRUE	TRUE	33	TRUE	TRUE	TRUE	FALSE	FALSE	FALSE	FALSE	NA
Q9CXJ4	Abcb8	+	NA	FALSE	TRUE	22	TRUE	TRUE	TRUE	TRUE	FALSE	FALSE	FALSE	ATP-binding cassette (ABC) transporter(PC00003)
Q9CXP9	Exo5	NA	+	FALSE	FALSE	NA	FALSE	FALSE	FALSE	FALSE	FALSE	FALSE	FALSE
Q9CXS4	Cenpv	+	NA	FALSE	TRUE	7	TRUE	TRUE	FALSE	FALSE	FALSE	FALSE	FALSE
Q9CXU4	Timm23	+	NA	FALSE	TRUE	6	TRUE	TRUE	FALSE	FALSE	FALSE	FALSE	FALSE	NA
Q9CXV1	Sdhd	+	NA	FALSE	TRUE	5	TRUE	FALSE	TRUE	TRUE	FALSE	FALSE	FALSE	oxidoreductase(PC00176)
Q9CXY9	Pigk	+	NA	FALSE	TRUE	5	TRUE	TRUE	FALSE	TRUE	FALSE	FALSE	FALSE
Q9CXZ9	Galk1	+	NA	FALSE	TRUE	3	TRUE	TRUE	FALSE	FALSE	FALSE	FALSE	FALSE	NA
Q9CYH2	Prxl2a	+	NA	FALSE	FALSE	NA	FALSE	FALSE	FALSE	FALSE	TRUE	FALSE	FALSE
Q9CYN2	Spcs2	+	NA	FALSE	TRUE	9	TRUE	TRUE	TRUE	TRUE	FALSE	FALSE	FALSE	protease(PC00190)
Q9CYW4	Hdhd3	+	NA	FALSE	TRUE	7	TRUE	FALSE	FALSE	FALSE	FALSE	FALSE	FALSE
Q9CZB0	Sdhc	NA	+	FALSE	TRUE	16	TRUE	TRUE	TRUE	TRUE	FALSE	FALSE	FALSE	dehydrogenase(PC00092)
Q9CZJ2	Hspa12b	+	NA	FALSE	TRUE	4	TRUE	TRUE	FALSE	FALSE	FALSE	FALSE	FALSE
Q9CZR8	Tsfm	+	NA	FALSE	TRUE	13	TRUE	TRUE	TRUE	FALSE	FALSE	FALSE	FALSE	translation elongation factor(PC00222)
Q9CZS1	Aldh1b1	+	NA	FALSE	TRUE	18	TRUE	TRUE	TRUE	FALSE	FALSE	FALSE	FALSE	dehydrogenase(PC00092)
Q9CZX9	Emc4	+	NA	FALSE	TRUE	7	TRUE	TRUE	FALSE	TRUE	FALSE	FALSE	FALSE
Q9D023	Mpc2	+	NA	FALSE	TRUE	19	TRUE	TRUE	TRUE	TRUE	FALSE	FALSE	FALSE
Q9D0F3	Lman1	+	NA	FALSE	TRUE	2	TRUE	FALSE	FALSE	TRUE	FALSE	FALSE	FALSE	membrane traffic protein(PC00150)
Q9D0Q7	Mrpl45	+	NA	FALSE	TRUE	6	TRUE	FALSE	FALSE	FALSE	FALSE	FALSE	FALSE	ribosomal protein(PC00202)
Q9D0R2	Tars1	+	NA	FALSE	FALSE	NA	FALSE	FALSE	FALSE	FALSE	FALSE	FALSE	FALSE	aminoacyl-tRNA synthetase(PC00047)
Q9D1D4	Tmed10	+	NA	FALSE	TRUE	18	TRUE	TRUE	TRUE	TRUE	FALSE	FALSE	FALSE	vesicle coat protein(PC00235)
Q9D1E8	Agpat5	+	NA	FALSE	TRUE	16	TRUE	TRUE	TRUE	TRUE	FALSE	FALSE	FALSE	acyltransferase(PC00042)
Q9D1F9	Slc37a4	+	NA	FALSE	FALSE	NA	FALSE	FALSE	FALSE	FALSE	FALSE	FALSE	FALSE	NA
Q9D1G3	Hhatl	+	NA	FALSE	FALSE	NA	FALSE	FALSE	FALSE	TRUE	FALSE	FALSE	FALSE	acyltransferase(PC00042)
Q9D1H8	Mrpl53	+	NA	FALSE	TRUE	5	TRUE	FALSE	FALSE	FALSE	FALSE	FALSE	FALSE	ribosomal protein(PC00202)
Q9D1I5	Mcee	+	NA	FALSE	TRUE	5	TRUE	FALSE	FALSE	FALSE	FALSE	FALSE	FALSE	epimerase/racemase(PC00096)
Q9D1J1	Necap2	+	NA	FALSE	TRUE	4	TRUE	FALSE	TRUE	FALSE	FALSE	FALSE	FALSE	ATP-binding cassette (ABC) transporter(PC00003)
Q9D1R9	Rpl34	+	NA	TRUE	TRUE	10	TRUE	TRUE	TRUE	FALSE	FALSE	FALSE	FALSE	ribosomal protein(PC00202)
Q9D2C7	Tmbim6	+	NA	FALSE	FALSE	NA	FALSE	FALSE	FALSE	TRUE	FALSE	FALSE	FALSE	ion channel(PC00133)
Q9D2G5	Synj2	+	NA	TRUE	TRUE	5	TRUE	TRUE	FALSE	FALSE	FALSE	FALSE	FALSE	phosphatase(PC00181)
Q9D2V8	Mfsd10	+	NA	FALSE	FALSE	NA	FALSE	FALSE	FALSE	TRUE	FALSE	FALSE	FALSE	secondary carrier transporter(PC00258)
Q9D3A9	Ttyh1	+	NA	TRUE	TRUE	23	TRUE	TRUE	TRUE	TRUE	FALSE	FALSE	FALSE	ion channel(PC00133)
Q9D4C9	Clvs1	+	NA	FALSE	TRUE	11	TRUE	TRUE	FALSE	FALSE	FALSE	FALSE	FALSE	transfer/carrier protein(PC00219)
Q9D4H4	Amotl1	+	NA	FALSE	TRUE	5	TRUE	TRUE	FALSE	FALSE	FALSE	FALSE	FALSE
Q9D4H8	Cul2	+	NA	FALSE	TRUE	15	TRUE	TRUE	FALSE	FALSE	FALSE	FALSE	FALSE	ubiquitin-protein ligase(PC00234)
Q9D4I9	Rab23	+	NA	FALSE	TRUE	8	TRUE	TRUE	TRUE	FALSE	FALSE	FALSE	FALSE	NA
Q9D6Y7	Msra	+	NA	FALSE	TRUE	4	TRUE	FALSE	FALSE	FALSE	FALSE	FALSE	TRUE	reductase(PC00198)
Q9D6Z1	Nop56	NA	+	FALSE	TRUE	5	FALSE	TRUE	FALSE	FALSE	FALSE	FALSE	FALSE	RNA metabolism protein(PC00031)
Q9D708	S100a16	+	NA	FALSE	TRUE	7	TRUE	TRUE	FALSE	FALSE	FALSE	FALSE	FALSE	calmodulin-related(PC00061)
Q9D721	Wdr20	+	NA	FALSE	TRUE	7	TRUE	TRUE	FALSE	FALSE	FALSE	FALSE	FALSE	NA
Q9D7J7	Capns2	+	NA	FALSE	FALSE	NA	FALSE	FALSE	FALSE	FALSE	FALSE	FALSE	FALSE
Q9D7N9	Apmap	+	NA	FALSE	TRUE	10	TRUE	TRUE	TRUE	TRUE	FALSE	FALSE	FALSE
Q9D7X8	Ggct	+	NA	FALSE	TRUE	7	TRUE	FALSE	FALSE	FALSE	FALSE	FALSE	FALSE
Q9D8L3	Ssr4	+	NA	FALSE	TRUE	7	TRUE	TRUE	TRUE	FALSE	FALSE	FALSE	FALSE	NA
Q9D8V7	Sec11c	+	NA	FALSE	TRUE	5	TRUE	TRUE	FALSE	TRUE	FALSE	FALSE	FALSE	serine protease(PC00203)
Q9D8W5	Psmd12	+	NA	FALSE	TRUE	11	TRUE	TRUE	FALSE	FALSE	FALSE	FALSE	FALSE	protease(PC00190)
Q9D8X1	Cutc	+	NA	FALSE	FALSE	NA	FALSE	FALSE	FALSE	FALSE	FALSE	FALSE	FALSE	primary active transporter(PC00068)
Q9D8Y1	Tmem126a	+	NA	FALSE	TRUE	12	TRUE	TRUE	FALSE	TRUE	FALSE	FALSE	FALSE
Q9D938	Tmem160	+	NA	FALSE	TRUE	3	TRUE	FALSE	FALSE	TRUE	FALSE	FALSE	FALSE
Q9D952	Evpl	+	NA	FALSE	TRUE	3	TRUE	TRUE	TRUE	FALSE	FALSE	FALSE	FALSE	intermediate filament binding protein(PC00130)
Q9D967	Mdp1	+	NA	FALSE	TRUE	5	TRUE	TRUE	FALSE	FALSE	FALSE	FALSE	FALSE	phosphatase(PC00181)
Q9D9V3	Echdc1	+	NA	FALSE	TRUE	5	TRUE	TRUE	FALSE	FALSE	FALSE	FALSE	FALSE	hydratase(PC00120)
Q9DAS9	Gng12	+	NA	FALSE	TRUE	19	TRUE	TRUE	TRUE	FALSE	FALSE	FALSE	TRUE	heterotrimeric G-protein(PC00117)
Q9DAT5	Trmu	+	NA	FALSE	TRUE	8	TRUE	TRUE	FALSE	FALSE	FALSE	FALSE	FALSE	RNA methyltransferase(PC00033)
Q9DB19	Cpne8	+	NA	FALSE	TRUE	9	TRUE	TRUE	FALSE	FALSE	FALSE	FALSE	FALSE	NA
Q9DB29	Iah1	+	NA	FALSE	TRUE	6	TRUE	TRUE	FALSE	FALSE	FALSE	FALSE	FALSE	esterase(PC00097)
Q9DB41	Slc25a18	+	NA	FALSE	TRUE	25	TRUE	TRUE	TRUE	TRUE	FALSE	FALSE	FALSE	secondary carrier transporter(PC00258)
Q9DBC0	Selenoo	+	NA	FALSE	TRUE	1	TRUE	FALSE	FALSE	FALSE	FALSE	FALSE	FALSE
Q9DBE8	Alg2	+	NA	FALSE	TRUE	13	TRUE	TRUE	FALSE	TRUE	FALSE	FALSE	FALSE	transferase(PC00220)
Q9DBF1	Aldh7a1	+	NA	FALSE	TRUE	20	TRUE	TRUE	TRUE	FALSE	FALSE	FALSE	FALSE	dehydrogenase(PC00092)
Q9DBG6	Rpn2	+	NA	FALSE	TRUE	25	TRUE	TRUE	TRUE	TRUE	FALSE	FALSE	FALSE	glycosyltransferase(PC00111)
Q9DBL1	Acadsb	+	NA	FALSE	TRUE	10	TRUE	TRUE	FALSE	FALSE	FALSE	FALSE	FALSE	dehydrogenase(PC00092)
Q9DBL7	Coasy	+	NA	FALSE	TRUE	14	TRUE	TRUE	FALSE	FALSE	FALSE	FALSE	FALSE	kinase(PC00137)
Q9DBS1	Tmem43	+	NA	FALSE	TRUE	1	FALSE	TRUE	FALSE	TRUE	FALSE	FALSE	FALSE
Q9DBU0	Tm9sf1	+	NA	FALSE	FALSE	NA	FALSE	FALSE	FALSE	TRUE	FALSE	FALSE	FALSE	transporter(PC00227)
Q9DC69	Ndufa9	+	NA	FALSE	TRUE	41	TRUE	TRUE	TRUE	FALSE	FALSE	FALSE	FALSE	oxidoreductase(PC00176)
Q9DC70	Ndufs7	+	NA	FALSE	TRUE	30	TRUE	TRUE	TRUE	FALSE	FALSE	FALSE	FALSE	dehydrogenase(PC00092)
Q9DCB8	Isca2	+	NA	FALSE	TRUE	6	TRUE	TRUE	FALSE	FALSE	FALSE	FALSE	FALSE
Q9DCD0	Pgd	+	NA	FALSE	TRUE	16	TRUE	TRUE	TRUE	FALSE	FALSE	FALSE	FALSE	dehydrogenase(PC00092)
Q9DCE9	Igtp	+	+	FALSE	FALSE	NA	FALSE	FALSE	FALSE	FALSE	FALSE	FALSE	FALSE
Q9DCJ5	Ndufa8	+	NA	FALSE	TRUE	33	TRUE	TRUE	TRUE	FALSE	FALSE	FALSE	FALSE	oxidoreductase(PC00176)
Q9DCM0	Ethe1	+	NA	FALSE	TRUE	11	TRUE	TRUE	FALSE	FALSE	FALSE	FALSE	FALSE	oxygenase(PC00177)
Q9DCM2	Gstk1	+	NA	FALSE	TRUE	13	TRUE	TRUE	TRUE	FALSE	FALSE	FALSE	FALSE	transferase(PC00220)
Q9DCS3	Mecr	+	+	FALSE	TRUE	16	TRUE	TRUE	TRUE	FALSE	FALSE	FALSE	FALSE	reductase(PC00198)
Q9DCS9	Ndufb10	+	NA	FALSE	TRUE	31	TRUE	TRUE	TRUE	FALSE	FALSE	FALSE	FALSE	oxidoreductase(PC00176)
Q9DCT2	Ndufs3	+	NA	FALSE	TRUE	39	TRUE	TRUE	TRUE	FALSE	FALSE	FALSE	FALSE	dehydrogenase(PC00092)
Q9DCU2	Pllp	NA	+	FALSE	TRUE	7	TRUE	TRUE	FALSE	TRUE	FALSE	FALSE	FALSE	scaffold/adaptor protein(PC00226)
Q9DCV4	Rmdn1	+	NA	FALSE	TRUE	7	TRUE	FALSE	FALSE	FALSE	FALSE	FALSE	FALSE	non-motor microtubule binding protein(PC00166)
Q9DD18	Dtd1	+	+	FALSE	TRUE	11	TRUE	TRUE	TRUE	FALSE	FALSE	FALSE	FALSE	esterase(PC00097)
Q9EP97	Senp3	+	NA	FALSE	FALSE	NA	FALSE	FALSE	FALSE	FALSE	FALSE	FALSE	FALSE	protease(PC00190)
Q9EPL9	Acox3	+	NA	FALSE	TRUE	3	TRUE	FALSE	FALSE	FALSE	FALSE	FALSE	FALSE	oxidoreductase(PC00176)
Q9EQH2	Erap1	+	NA	FALSE	TRUE	1	FALSE	FALSE	TRUE	TRUE	FALSE	FALSE	FALSE	metalloprotease(PC00153)
Q9ERB5	Slco1c1	+	NA	FALSE	TRUE	2	TRUE	TRUE	FALSE	TRUE	FALSE	FALSE	FALSE	transporter(PC00227)
Q9ERC8	Dscam	+	NA	FALSE	TRUE	3	TRUE	TRUE	FALSE	TRUE	FALSE	FALSE	FALSE	scaffold/adaptor protein(PC00226)
Q9ESJ4	Nckipsd	+	NA	FALSE	TRUE	30	TRUE	TRUE	FALSE	FALSE	FALSE	FALSE	FALSE	scaffold/adaptor protein(PC00226)
Q9ESX5	Dkc1	+	NA	FALSE	FALSE	NA	FALSE	FALSE	FALSE	FALSE	FALSE	FALSE	FALSE	centromere DNA-binding protein(PC00071)
Q9ET30	Tm9sf3	+	NA	FALSE	TRUE	7	TRUE	TRUE	FALSE	TRUE	FALSE	FALSE	FALSE	transporter(PC00227)
Q9JHI7	Exosc9	+	NA	FALSE	FALSE	NA	FALSE	FALSE	FALSE	FALSE	FALSE	FALSE	FALSE	exoribonuclease(PC00099)
Q9JHU9	Isyna1	+	NA	FALSE	TRUE	2	TRUE	FALSE	FALSE	FALSE	FALSE	FALSE	FALSE	isomerase(PC00135)
Q9JI90	Rnf14	+	NA	FALSE	TRUE	7	TRUE	FALSE	FALSE	FALSE	FALSE	FALSE	FALSE	ubiquitin-protein ligase(PC00234)
Q9JIG7	Ccdc22	NA	+	FALSE	TRUE	7	TRUE	TRUE	TRUE	FALSE	FALSE	FALSE	FALSE
Q9JII5	Dazap1	+	NA	FALSE	TRUE	1	TRUE	FALSE	FALSE	FALSE	FALSE	FALSE	FALSE
Q9JIK9	Mrps34	+	NA	FALSE	TRUE	4	TRUE	TRUE	FALSE	FALSE	FALSE	FALSE	FALSE	ribosomal protein(PC00202)
Q9JIY5	Htra2	+	NA	FALSE	TRUE	6	TRUE	TRUE	FALSE	TRUE	FALSE	FALSE	FALSE	serine protease(PC00203)
Q9JJ43	Rbfox1	+	NA	FALSE	FALSE	NA	FALSE	FALSE	FALSE	FALSE	FALSE	FALSE	FALSE	RNA splicing factor(PC00148)
Q9JJA9	Tamalin	+	+	TRUE	FALSE	NA	FALSE	FALSE	FALSE	FALSE	FALSE	FALSE	FALSE
Q9JJE4	Paqr4	+	NA	FALSE	FALSE	NA	FALSE	FALSE	FALSE	TRUE	FALSE	FALSE	FALSE	G-protein coupled receptor(PC00021)
Q9JJL8	Sars2	+	NA	FALSE	TRUE	11	TRUE	TRUE	FALSE	FALSE	FALSE	FALSE	FALSE	aminoacyl-tRNA synthetase(PC00047)
Q9JJQ0	Pigb	+	NA	FALSE	FALSE	NA	FALSE	FALSE	FALSE	TRUE	FALSE	FALSE	FALSE	glycosyltransferase(PC00111)
Q9JJV2	Pfn2	+	NA	TRUE	TRUE	35	TRUE	TRUE	TRUE	FALSE	FALSE	FALSE	FALSE	non-motor actin binding protein(PC00165)
Q9JJV5	Cacng3	+	NA	TRUE	TRUE	19	TRUE	TRUE	FALSE	TRUE	FALSE	FALSE	FALSE	voltage-gated ion channel(PC00241)
Q9JJX7	Tdp2	+	NA	FALSE	FALSE	NA	FALSE	FALSE	FALSE	FALSE	FALSE	FALSE	FALSE
Q9JJZ2	Tuba8	+	NA	FALSE	TRUE	18	TRUE	TRUE	TRUE	FALSE	FALSE	FALSE	FALSE	tubulin(PC00228)
Q9JJZ4	Ube2j1	+	NA	FALSE	FALSE	NA	FALSE	FALSE	FALSE	TRUE	FALSE	FALSE	FALSE	ubiquitin-protein ligase(PC00234)
Q9JK81	Myg1	+	NA	FALSE	TRUE	4	TRUE	FALSE	TRUE	FALSE	FALSE	FALSE	FALSE	hydrolase(PC00121)
Q9JKL4	Ndufaf3	+	NA	FALSE	TRUE	4	TRUE	FALSE	FALSE	FALSE	FALSE	FALSE	FALSE
Q9JKR6	Hyou1	+	NA	FALSE	TRUE	27	TRUE	TRUE	TRUE	FALSE	FALSE	FALSE	FALSE	Hsp70 family chaperone(PC00027)
Q9JKY7	Cyp2d22	+	NA	FALSE	TRUE	2	TRUE	FALSE	TRUE	FALSE	FALSE	FALSE	FALSE	oxygenase(PC00177)
Q9JL56	Gde1	+	NA	FALSE	TRUE	7	TRUE	TRUE	FALSE	TRUE	FALSE	FALSE	FALSE	phosphodiesterase(PC00185)
Q9JLQ0	Cd2ap	+	NA	TRUE	TRUE	3	TRUE	TRUE	FALSE	FALSE	FALSE	FALSE	FALSE	scaffold/adaptor protein(PC00226)
Q9JLV1	Bag3	+	NA	FALSE	TRUE	9	TRUE	TRUE	FALSE	FALSE	FALSE	FALSE	FALSE	chaperone(PC00072)
Q9JM14	Nt5c	+	NA	FALSE	TRUE	4	TRUE	TRUE	FALSE	FALSE	FALSE	FALSE	FALSE
Q9JM76	Arpc3	+	+	FALSE	TRUE	39	TRUE	TRUE	TRUE	FALSE	FALSE	FALSE	FALSE	actin or actin-binding cytoskeletal protein(PC00041)
Q9JMC3	Dnaja4	+	+	FALSE	TRUE	13	TRUE	TRUE	TRUE	FALSE	FALSE	FALSE	TRUE	chaperone(PC00072)
Q9JME7	Trappc2l	+	NA	FALSE	TRUE	5	TRUE	TRUE	FALSE	FALSE	FALSE	FALSE	FALSE	membrane traffic protein(PC00150)
Q9JMH6	Txnrd1	+	NA	FALSE	TRUE	10	TRUE	TRUE	FALSE	FALSE	FALSE	FALSE	FALSE	reductase(PC00198)
Q9JMK2	Csnk1e	+	NA	FALSE	TRUE	17	TRUE	TRUE	TRUE	FALSE	FALSE	FALSE	FALSE	non-receptor serine/threonine protein kinase(PC00167)
Q9QUP5	Hapln1	+	NA	TRUE	TRUE	38	TRUE	TRUE	TRUE	FALSE	TRUE	FALSE	FALSE	extracellular matrix glycoprotein(PC00100)
Q9QUR7	Pin1	+	+	TRUE	TRUE	22	TRUE	TRUE	FALSE	FALSE	FALSE	FALSE	FALSE	chaperone(PC00072)
Q9QWW1	Homer2	+	+	TRUE	TRUE	23	TRUE	TRUE	FALSE	FALSE	FALSE	FALSE	FALSE
Q9QXG4	Acss2	+	NA	FALSE	TRUE	4	TRUE	FALSE	FALSE	FALSE	FALSE	FALSE	FALSE	ligase(PC00142)
Q9QY23	Pkp3	+	NA	FALSE	FALSE	NA	FALSE	FALSE	FALSE	FALSE	FALSE	FALSE	FALSE	intermediate filament binding protein(PC00130)
Q9QY39	Pdzd4	+	NA	FALSE	TRUE	2	TRUE	FALSE	FALSE	FALSE	FALSE	FALSE	FALSE
Q9QYA2	Tomm40	+	NA	FALSE	TRUE	22	TRUE	TRUE	TRUE	TRUE	FALSE	FALSE	FALSE	primary active transporter(PC00068)
Q9QYE9	Plekhb1	+	NA	FALSE	TRUE	11	TRUE	TRUE	FALSE	FALSE	FALSE	FALSE	FALSE
Q9QYI5	Dnajb2	+	NA	FALSE	TRUE	18	TRUE	TRUE	FALSE	FALSE	FALSE	FALSE	TRUE	chaperone(PC00072)
Q9QYJ0	Dnaja2	+	+	FALSE	TRUE	40	TRUE	TRUE	TRUE	FALSE	FALSE	FALSE	TRUE	chaperone(PC00072)
Q9QYP6	Azi2	+	+	FALSE	TRUE	1	FALSE	TRUE	FALSE	FALSE	FALSE	FALSE	FALSE
Q9QYS2	Grm3	+	NA	TRUE	TRUE	34	TRUE	TRUE	TRUE	TRUE	FALSE	FALSE	FALSE	G-protein coupled receptor(PC00021)
Q9QYS9	Qki	+	NA	TRUE	FALSE	NA	FALSE	FALSE	FALSE	FALSE	FALSE	FALSE	FALSE	RNA splicing factor(PC00148)
Q9QZS3	Numb	+	NA	TRUE	TRUE	11	TRUE	TRUE	FALSE	FALSE	FALSE	FALSE	FALSE
Q9R061	Nubp2	+	NA	FALSE	TRUE	2	TRUE	FALSE	FALSE	FALSE	FALSE	FALSE	FALSE
Q9R0P6	Sec11a	+	NA	FALSE	TRUE	6	TRUE	TRUE	FALSE	TRUE	FALSE	FALSE	FALSE	serine protease(PC00203)
Q9R0Q7	Ptges3	+	NA	FALSE	TRUE	17	TRUE	TRUE	TRUE	FALSE	FALSE	FALSE	FALSE	chaperone(PC00072)
Q9R0X4	Acot9	+	NA	FALSE	TRUE	18	TRUE	TRUE	TRUE	FALSE	FALSE	FALSE	FALSE	esterase(PC00097)
Q9R0Y5	Ak1	+	NA	FALSE	TRUE	26	TRUE	TRUE	TRUE	FALSE	FALSE	FALSE	FALSE	nucleotide kinase(PC00172)
Q9R112	Sqor	+	NA	FALSE	FALSE	NA	FALSE	FALSE	FALSE	FALSE	FALSE	FALSE	FALSE	oxidoreductase(PC00176)
Q9R1P3	Psmb2	+	NA	FALSE	TRUE	13	TRUE	TRUE	TRUE	FALSE	FALSE	FALSE	FALSE	protease(PC00190)
Q9R1T4	Septin6	+	NA	TRUE	FALSE	NA	FALSE	FALSE	FALSE	FALSE	FALSE	FALSE	FALSE	cytoskeletal protein(PC00085)
Q9R1V6	Adam22	+	NA	TRUE	TRUE	38	TRUE	TRUE	TRUE	TRUE	FALSE	FALSE	FALSE	metalloprotease(PC00153)
Q9WTI7	Myo1c	+	NA	FALSE	TRUE	12	TRUE	TRUE	FALSE	FALSE	FALSE	FALSE	FALSE	actin binding motor protein(PC00040)
Q9WTX6	Cul1	+	NA	FALSE	TRUE	13	TRUE	TRUE	FALSE	FALSE	FALSE	FALSE	FALSE	ubiquitin-protein ligase(PC00234)
Q9WU60	Atrn	+	NA	FALSE	TRUE	6	TRUE	TRUE	FALSE	TRUE	FALSE	FALSE	FALSE
Q9WUB3	Pygm	+	NA	FALSE	TRUE	30	TRUE	TRUE	TRUE	FALSE	FALSE	FALSE	FALSE	glycosyltransferase(PC00111)
Q9WUM5	Suclg1	+	NA	FALSE	TRUE	39	TRUE	TRUE	TRUE	FALSE	FALSE	FALSE	FALSE	ligase(PC00142)
Q9WV31	Arc	+	NA	TRUE	TRUE	20	TRUE	TRUE	FALSE	FALSE	FALSE	FALSE	TRUE
Q9WV32	Arpc1b	+	NA	FALSE	TRUE	3	TRUE	FALSE	FALSE	FALSE	FALSE	FALSE	FALSE	actin or actin-binding cytoskeletal protein(PC00041)
Q9WV34	Mpp2	+	NA	TRUE	TRUE	39	TRUE	TRUE	TRUE	FALSE	FALSE	FALSE	FALSE	scaffold/adaptor protein(PC00226)
Q9WV85	Nme3	+	NA	FALSE	TRUE	10	TRUE	TRUE	FALSE	FALSE	FALSE	FALSE	FALSE	kinase(PC00137)
Q9WVQ1	Magi2	+	NA	TRUE	TRUE	19	TRUE	TRUE	FALSE	FALSE	FALSE	FALSE	FALSE
Q9WVQ5	Apip	+	NA	FALSE	TRUE	2	TRUE	FALSE	FALSE	FALSE	FALSE	FALSE	FALSE	dehydratase(PC00091)
Q9Z0G0	Gipc1	+	NA	TRUE	TRUE	18	TRUE	TRUE	FALSE	FALSE	FALSE	FALSE	FALSE	scaffold/adaptor protein(PC00226)
Q9Z0U1	Tjp2	NA	+	FALSE	TRUE	17	TRUE	TRUE	FALSE	FALSE	FALSE	FALSE	FALSE	tight junction(PC00214)
Q9Z110	Aldh18a1	+	NA	FALSE	TRUE	13	TRUE	TRUE	TRUE	FALSE	FALSE	FALSE	FALSE	dehydrogenase(PC00092)
Q9Z127	Slc7a5	+	NA	FALSE	TRUE	16	TRUE	TRUE	TRUE	TRUE	FALSE	FALSE	FALSE	transporter(PC00227)
Q9Z1L5	Cacna2d3	+	NA	FALSE	TRUE	20	TRUE	TRUE	TRUE	TRUE	FALSE	FALSE	FALSE	voltage-gated ion channel(PC00241)
Q9Z1Q2	Abhd16a	+	NA	FALSE	TRUE	20	TRUE	TRUE	TRUE	TRUE	FALSE	FALSE	FALSE	serine protease(PC00203)
Q9Z1S3	Rasgrp1	+	NA	FALSE	TRUE	4	TRUE	TRUE	FALSE	FALSE	FALSE	FALSE	FALSE	guanyl-nucleotide exchange factor(PC00113)
Q9Z204	Hnrnpc	+	NA	FALSE	TRUE	13	TRUE	TRUE	TRUE	FALSE	FALSE	FALSE	FALSE	RNA metabolism protein(PC00031)
Q9Z2C4	Mtmr1	+	NA	FALSE	TRUE	15	TRUE	TRUE	FALSE	FALSE	FALSE	FALSE	FALSE	phosphatase(PC00181)
Q9Z2D0	Mtmr9	+	NA	FALSE	TRUE	4	TRUE	TRUE	FALSE	FALSE	FALSE	FALSE	FALSE	phosphatase(PC00181)
Q9Z2I8	Suclg2	+	NA	FALSE	TRUE	14	TRUE	TRUE	FALSE	FALSE	FALSE	FALSE	FALSE	ligase(PC00142)
Q9Z2X1	Hnrnpf	+	NA	TRUE	TRUE	5	TRUE	TRUE	FALSE	FALSE	FALSE	FALSE	FALSE	RNA splicing factor(PC00148)
V9GX34	Csmd2	+	NA	FALSE	TRUE	3	TRUE	TRUE	FALSE	FALSE	FALSE	FALSE	FALSE
NA	1700037H04Rik	+	NA	FALSE	TRUE	6	TRUE	TRUE	FALSE	FALSE	FALSE	FALSE	FALSE	NA
NA	Adcy6	+	NA	FALSE	TRUE	4	TRUE	TRUE	TRUE	FALSE	FALSE	FALSE	FALSE	NA
NA	Akr1e2	+	NA	FALSE	FALSE	NA	FALSE	FALSE	FALSE	FALSE	FALSE	FALSE	FALSE	NA
NA	Akr7a2	+	NA	FALSE	FALSE	NA	FALSE	FALSE	FALSE	FALSE	FALSE	FALSE	FALSE	NA
NA	Nlgn4l	+	NA	FALSE	TRUE	5	TRUE	TRUE	TRUE	FALSE	FALSE	FALSE	FALSE	NA
NA	Arntl2	+	+	FALSE	FALSE	NA	FALSE	FALSE	FALSE	FALSE	FALSE	FALSE	FALSE	NA
NA	Atad3	+	NA	FALSE	FALSE	NA	FALSE	FALSE	FALSE	FALSE	FALSE	FALSE	FALSE	NA
NA	B630019K06Rik	+	NA	FALSE	TRUE	7	FALSE	TRUE	TRUE	FALSE	FALSE	FALSE	FALSE	NA
NA	Btbd11	+	NA	FALSE	TRUE	12	TRUE	TRUE	FALSE	FALSE	FALSE	FALSE	FALSE	NA
NA	Ca2	+	+	FALSE	FALSE	NA	FALSE	FALSE	FALSE	FALSE	FALSE	FALSE	FALSE	NA
NA	Ca8	+	NA	FALSE	FALSE	NA	FALSE	FALSE	FALSE	FALSE	FALSE	FALSE	FALSE	NA
NA	Cacng8	+	NA	TRUE	TRUE	29	TRUE	TRUE	TRUE	FALSE	FALSE	FALSE	FALSE	NA
NA	Dennd11	+	+	FALSE	FALSE	NA	FALSE	FALSE	FALSE	FALSE	FALSE	FALSE	FALSE	NA
NA	Derpc	+	NA	FALSE	FALSE	NA	FALSE	FALSE	FALSE	FALSE	FALSE	FALSE	FALSE	NA
NA	Dnajb5	+	NA	FALSE	TRUE	6	TRUE	TRUE	FALSE	FALSE	FALSE	FALSE	FALSE	NA
NA	Fam177a1	+	NA	FALSE	FALSE	NA	FALSE	FALSE	FALSE	FALSE	FALSE	FALSE	FALSE	NA
NA	Gba	+	NA	FALSE	TRUE	8	TRUE	TRUE	TRUE	FALSE	FALSE	FALSE	FALSE	NA
NA	Slc9a3r2	+	NA	FALSE	TRUE	4	TRUE	TRUE	FALSE	FALSE	FALSE	FALSE	FALSE	NA
NA	Gm17266	+	NA	FALSE	FALSE	NA	FALSE	FALSE	FALSE	FALSE	FALSE	FALSE	FALSE	NA
NA	Psen1	+	NA	TRUE	TRUE	3	TRUE	TRUE	FALSE	FALSE	FALSE	FALSE	FALSE	NA
NA	Yjefn3	+	NA	FALSE	TRUE	3	TRUE	TRUE	FALSE	FALSE	FALSE	FALSE	FALSE	NA
NA	Znf365	+	NA	FALSE	FALSE	NA	FALSE	FALSE	FALSE	FALSE	FALSE	FALSE	FALSE	NA
NA	Slc35b2	+	NA	FALSE	TRUE	3	TRUE	TRUE	FALSE	FALSE	FALSE	FALSE	FALSE	NA
NA	Nyap2	+	NA	FALSE	TRUE	8	TRUE	TRUE	FALSE	FALSE	FALSE	FALSE	FALSE	NA
NA	turboID	+	+	FALSE	FALSE	NA	FALSE	FALSE	FALSE	FALSE	FALSE	FALSE	FALSE	NA
NA	Phb	+	NA	TRUE	TRUE	42	TRUE	TRUE	TRUE	FALSE	FALSE	FALSE	FALSE	NA
NA	Wdr61	+	+	FALSE	TRUE	5	TRUE	FALSE	FALSE	FALSE	FALSE	FALSE	FALSE	NA
NA	Zadh2	+	NA	FALSE	TRUE	8	TRUE	TRUE	FALSE	FALSE	FALSE	FALSE	FALSE	NA
