## Supplementary Table 2 for "Synaptic Signatures and Disease Vulnerabilities of Layer 5 Pyramidal Neurons"

Gene.names	Protein.ID	Significant	X.Log.P.value.	Difference	in.SYNGO	in.database	present	is.synaptosome	is.postsynaptic	is.presynaptic	uniprot.transmembrane	uniprot.secreted	uniprot.GPI.anchor	uniprot.lipid.anchor	class
Abcc4	E9Q236		0.165119574	0.084773262	FALSE	FALSE	NA	FALSE	FALSE	FALSE	TRUE	FALSE	FALSE	FALSE	ATP-binding cassette (ABC) transporter(PC00003)
Abcd2	A0A0R4J0U5		0.103509905	-0.038684167	FALSE	TRUE	12	TRUE	TRUE	FALSE	FALSE	FALSE	FALSE	FALSE	ATP-binding cassette (ABC) transporter(PC00003)
Abcg2	A0A0R4J0B6		0.441784725	0.192031334	FALSE	TRUE	4	TRUE	TRUE	FALSE	FALSE	FALSE	FALSE	FALSE	ATP-binding cassette (ABC) transporter(PC00003)
Abi1	Q3TPY5		2.183916241	0.257933338	TRUE	TRUE	37	TRUE	TRUE	TRUE	FALSE	FALSE	FALSE	FALSE	scaffold/adaptor protein(PC00226)
Ablim1	Q8K4G5	+	2.707722742	0.503793279	FALSE	TRUE	38	TRUE	TRUE	FALSE	FALSE	FALSE	FALSE	FALSE	actin or actin-binding cytoskeletal protein(PC00041)
Ablim3	Q69ZX8	+	2.04679854	0.566229343	TRUE	TRUE	16	TRUE	TRUE	FALSE	FALSE	FALSE	FALSE	FALSE	actin or actin-binding cytoskeletal protein(PC00041)
Acot9	Q9R0X4		1.478877224	-0.218060017	FALSE	TRUE	18	TRUE	TRUE	TRUE	FALSE	FALSE	FALSE	FALSE	esterase(PC00097)
Acsl3	Q9CZW4		0.238951532	0.070063353	FALSE	TRUE	23	TRUE	TRUE	TRUE	TRUE	FALSE	FALSE	FALSE	ligase(PC00142)
Acsl4	Q91YN3		0.040252609	0.014029302	FALSE	TRUE	9	TRUE	TRUE	FALSE	FALSE	FALSE	FALSE	FALSE	ligase(PC00142)
Adam22	Q9R1V6		0.675990034	0.185739994	TRUE	TRUE	38	TRUE	TRUE	TRUE	TRUE	FALSE	FALSE	FALSE	metalloprotease(PC00153)
Adcy3	B8JK56		0.134049123	-0.066603303	FALSE	TRUE	5	TRUE	TRUE	FALSE	FALSE	FALSE	FALSE	FALSE	adenylate cyclase(PC00043)
Adgra1	Q6PHM3		0.236240766	0.094216744	TRUE	TRUE	10	TRUE	TRUE	FALSE	FALSE	FALSE	FALSE	FALSE	G-protein coupled receptor(PC00021)
Adgrb1	Q3UHD1		1.613597065	0.306233406	TRUE	TRUE	18	TRUE	TRUE	FALSE	TRUE	TRUE	FALSE	FALSE	G-protein coupled receptor(PC00021)
Adgrb2	Q8CGM1		0.800657244	0.153766712	FALSE	TRUE	29	TRUE	TRUE	FALSE	TRUE	FALSE	FALSE	FALSE	G-protein coupled receptor(PC00021)
Adgrb3	Q6ZQ96	+	2.636987698	0.807153384	TRUE	TRUE	23	TRUE	TRUE	FALSE	FALSE	FALSE	FALSE	FALSE	G-protein coupled receptor(PC00021)
Adgrl1	Q80TR1		0.623265053	-0.081743399	TRUE	TRUE	35	TRUE	TRUE	TRUE	TRUE	FALSE	FALSE	FALSE	G-protein coupled receptor(PC00021)
Adgrl2	A0A0G2JGM8	+	1.499313616	-0.668539683	TRUE	TRUE	13	TRUE	TRUE	FALSE	FALSE	FALSE	FALSE	FALSE	G-protein coupled receptor(PC00021)
Adgrl3	D3Z3X6		0.420864162	-0.093711869	TRUE	TRUE	31	TRUE	TRUE	TRUE	FALSE	FALSE	FALSE	FALSE	G-protein coupled receptor(PC00021)
Adh5	P28474		0.126226064	0.034743309	FALSE	TRUE	11	TRUE	TRUE	TRUE	FALSE	FALSE	FALSE	FALSE	dehydrogenase(PC00092)
Adss2	B9EIE9		0.128033602	-0.142855644	FALSE	FALSE	NA	FALSE	FALSE	FALSE	FALSE	FALSE	FALSE	FALSE	ligase(PC00142)
Agk	Q9ESW4		0.193581208	0.168719967	FALSE	TRUE	29	TRUE	TRUE	TRUE	FALSE	FALSE	FALSE	FALSE	kinase(PC00137)
Ajap1	A2ALI5		1.021332998	0.944499662	FALSE	TRUE	5	TRUE	TRUE	FALSE	TRUE	FALSE	FALSE	FALSE
Ajm1	A2AJA9		0.027561203	-0.011683305	FALSE	FALSE	NA	FALSE	FALSE	FALSE	FALSE	FALSE	FALSE	FALSE
Anapc4	Q3TM92		0.16882789	0.117396633	FALSE	TRUE	2	TRUE	FALSE	FALSE	FALSE	FALSE	FALSE	FALSE
Ankrd31	NA		0.137899691	-0.113893429	FALSE	FALSE	NA	FALSE	FALSE	FALSE	FALSE	FALSE	FALSE	FALSE
Ankrd50	D3Z643		1.564843846	0.361933351	FALSE	TRUE	2	TRUE	FALSE	FALSE	FALSE	FALSE	FALSE	FALSE
Anks1b	Q8BIZ1		0.411268765	0.138436635	TRUE	TRUE	34	TRUE	TRUE	TRUE	FALSE	FALSE	FALSE	FALSE	scaffold/adaptor protein(PC00226)
Ap3m1	Q9JKC8		0.070626438	0.031770003	FALSE	TRUE	9	TRUE	TRUE	TRUE	FALSE	FALSE	FALSE	FALSE	membrane traffic protein(PC00150)
Ap4m1	Q9JKC7		0.773412275	0.146636645	FALSE	FALSE	NA	FALSE	FALSE	FALSE	FALSE	FALSE	FALSE	FALSE	membrane traffic protein(PC00150)
Apc	B2RUG9		0.184640782	-0.075633367	FALSE	TRUE	21	TRUE	TRUE	FALSE	FALSE	FALSE	FALSE	FALSE
Apoa1	Q00623		0.483542532	0.845975985	FALSE	TRUE	3	TRUE	TRUE	FALSE	FALSE	TRUE	FALSE	FALSE	apolipoprotein(PC00052)
Arap2	E9QP44	+	1.726601389	0.52132459	FALSE	TRUE	7	TRUE	TRUE	FALSE	FALSE	FALSE	FALSE	FALSE	GTPase-activating protein(PC00257)
Arc	Q9WV31		0.660622943	-0.384975036	TRUE	TRUE	20	TRUE	TRUE	FALSE	FALSE	FALSE	FALSE	TRUE
Arc	Q9WV31		0.660622943	-0.384975036	TRUE	TRUE	20	TRUE	TRUE	FALSE	FALSE	FALSE	FALSE	TRUE
Arf6	P62331		0.496034429	-0.113149663	TRUE	TRUE	16	TRUE	TRUE	TRUE	FALSE	FALSE	FALSE	TRUE	G-protein(PC00020)
Arhgap12	Q8C0D4	+	1.862506507	-0.504673339	FALSE	TRUE	2	TRUE	TRUE	FALSE	FALSE	FALSE	FALSE	FALSE	GTPase-activating protein(PC00257)
Arhgap32	Q811P8		0.710023476	0.265666723	FALSE	TRUE	22	TRUE	TRUE	FALSE	FALSE	FALSE	FALSE	FALSE	GTPase-activating protein(PC00257)
Arhgap33	A0A140LHW2	+	2.088848144	0.65125672	FALSE	TRUE	10	TRUE	TRUE	FALSE	FALSE	FALSE	FALSE	FALSE	GTPase-activating protein(PC00257)
Arhgap39	G3X932	+	1.940256032	0.34615008	TRUE	TRUE	29	TRUE	TRUE	FALSE	FALSE	FALSE	FALSE	FALSE
Arhgap42	B2RQE8	+	2.644768575	0.81746006	FALSE	TRUE	1	FALSE	TRUE	FALSE	FALSE	FALSE	FALSE	FALSE	GTPase-activating protein(PC00257)
Arhgef9	Q3UTH8	+	1.83632287	0.541233545	TRUE	TRUE	10	TRUE	TRUE	FALSE	FALSE	FALSE	FALSE	FALSE	guanyl-nucleotide exchange factor(PC00113)
Arl5a	Q498A0		0.277893329	-0.091219982	FALSE	FALSE	NA	FALSE	FALSE	FALSE	FALSE	FALSE	FALSE	FALSE	G-protein(PC00020)
Arl8a	Q8VEH3		0.237881472	-0.077206651	FALSE	TRUE	17	TRUE	TRUE	TRUE	FALSE	FALSE	FALSE	FALSE
Arnt2	Q61324		0.028223652	0.030370037	FALSE	FALSE	NA	FALSE	FALSE	FALSE	FALSE	FALSE	FALSE	FALSE	basic helix-loop-helix transcription factor(PC00055)
Arpc1b	Q9WV32		0.822171692	0.139649987	FALSE	TRUE	3	TRUE	FALSE	FALSE	FALSE	FALSE	FALSE	FALSE	actin or actin-binding cytoskeletal protein(PC00041)
Asb14	E9QPD0		0.542146123	0.502842704	FALSE	FALSE	NA	FALSE	FALSE	FALSE	FALSE	FALSE	FALSE	FALSE	membrane traffic protein(PC00150)
Asic1	Q6NXK8		1.046585677	-0.287250082	FALSE	TRUE	7	TRUE	TRUE	FALSE	TRUE	FALSE	FALSE	FALSE	ion channel(PC00133)
Asrgl1	Q8C0M9		1.805156	-0.288826744	FALSE	TRUE	24	TRUE	TRUE	TRUE	FALSE	FALSE	FALSE	FALSE	protease(PC00190)
Astn1	Q61137		0.556825078	-0.081593315	FALSE	TRUE	21	TRUE	TRUE	FALSE	TRUE	FALSE	FALSE	FALSE
Astn2	Q80Z10	+	2.333347836	0.734321644	FALSE	TRUE	9	TRUE	TRUE	TRUE	TRUE	FALSE	FALSE	FALSE
Atg9a	Q3ZAQ4		0.110807131	0.033480331	TRUE	TRUE	6	TRUE	TRUE	TRUE	FALSE	FALSE	FALSE	FALSE
Atp5f1e	P56382		0.396813159	-0.21736002	FALSE	FALSE	NA	FALSE	FALSE	FALSE	FALSE	FALSE	FALSE	FALSE	ATP synthase(PC00002)
Atp6v1c1	Q9Z1G3		1.086003626	-0.272193372	TRUE	TRUE	48	TRUE	TRUE	TRUE	FALSE	FALSE	FALSE	FALSE	ATP synthase(PC00002)
Atp8a2	P98200		0.2486831	0.068409661	FALSE	TRUE	10	TRUE	TRUE	TRUE	TRUE	FALSE	FALSE	FALSE	primary active transporter(PC00068)
B630019K06Rik	NA		1.166072136	-0.417363365	FALSE	TRUE	7	FALSE	TRUE	TRUE	FALSE	FALSE	FALSE	FALSE
Bad	Q3U9H3	+	1.154162056	-0.673969626	FALSE	TRUE	1	FALSE	TRUE	FALSE	FALSE	FALSE	FALSE	FALSE
Baiap2	Q3UKP6	+	2.34693159	0.728189945	TRUE	TRUE	47	TRUE	TRUE	TRUE	FALSE	FALSE	FALSE	FALSE	scaffold/adaptor protein(PC00226)
Bcap31	Q61335		0.335685566	-0.221843282	FALSE	TRUE	7	TRUE	FALSE	TRUE	TRUE	FALSE	FALSE	FALSE	membrane traffic protein(PC00150)
Bcar1	Q3TJP4		1.165434635	0.326250934	FALSE	TRUE	3	TRUE	FALSE	FALSE	FALSE	FALSE	FALSE	FALSE
Begain	F8WIG2	+	1.998747813	0.458846569	TRUE	TRUE	26	TRUE	TRUE	FALSE	FALSE	FALSE	FALSE	FALSE	tight junction(PC00214)
Blvra	Q9CY64		1.325609004	-0.26298964	FALSE	TRUE	15	TRUE	TRUE	FALSE	FALSE	FALSE	FALSE	FALSE	dehydrogenase(PC00092)
Bod1l	E9Q6J5		0.441698029	0.355733315	FALSE	TRUE	1	FALSE	FALSE	TRUE	FALSE	FALSE	FALSE	FALSE
Brcc3	P46737		0.502616109	-0.112492979	FALSE	TRUE	2	TRUE	FALSE	FALSE	FALSE	FALSE	FALSE	FALSE	translation initiation factor(PC00224)
Btbd11	NA		0.01174457	-0.003609002	FALSE	TRUE	12	TRUE	TRUE	FALSE	FALSE	FALSE	FALSE	FALSE	scaffold/adaptor protein(PC00226)
C1qa	P98086		0.733160784	0.241587674	FALSE	TRUE	3	TRUE	TRUE	FALSE	FALSE	TRUE	FALSE	FALSE	scaffold/adaptor protein(PC00226)
C1qc	Q02105		0.388157468	0.155341029	FALSE	TRUE	6	TRUE	TRUE	TRUE	FALSE	TRUE	FALSE	FALSE	scaffold/adaptor protein(PC00226)
Ca2	NA	+	2.171188675	-0.324153423	FALSE	FALSE	NA	FALSE	FALSE	FALSE	FALSE	FALSE	FALSE	FALSE	dehydratase(PC00091)
Cacnb4	A2ATZ8		0.331470238	-0.174866319	TRUE	TRUE	25	TRUE	TRUE	FALSE	FALSE	FALSE	FALSE	FALSE	voltage-gated ion channel(PC00241)
Cacng2	O88602		0.92743555	0.321403186	TRUE	TRUE	27	TRUE	TRUE	TRUE	TRUE	FALSE	FALSE	FALSE	voltage-gated ion channel(PC00241)
Cacng3	Q9JJV5		1.612324788	0.345040003	TRUE	TRUE	19	TRUE	TRUE	FALSE	TRUE	FALSE	FALSE	FALSE	voltage-gated ion channel(PC00241)
Cacng7	B9EJ14		0.68153571	-0.320026676	TRUE	TRUE	5	TRUE	TRUE	FALSE	FALSE	FALSE	FALSE	FALSE	voltage-gated ion channel(PC00241)
Cacng8	NA	+	2.485037963	-0.765146653	TRUE	TRUE	29	TRUE	TRUE	TRUE	FALSE	FALSE	FALSE	FALSE	voltage-gated ion channel(PC00241)
Carmil2	NA		0.145276581	0.166750113	FALSE	TRUE	7	TRUE	FALSE	FALSE	FALSE	FALSE	FALSE	FALSE	protein-binding activity modulator(PC00095)
Cc2d1a	Q8K1A6		1.172360566	0.348026594	FALSE	TRUE	17	TRUE	TRUE	TRUE	FALSE	FALSE	FALSE	FALSE
Ccdc106	E9QPN6	+	0.998280103	-3.209114969	FALSE	FALSE	NA	FALSE	FALSE	FALSE	FALSE	FALSE	FALSE	FALSE
Cdc42	P60766		0.548335479	-0.14094003	TRUE	TRUE	35	TRUE	TRUE	TRUE	FALSE	FALSE	FALSE	TRUE	small GTPase(PC00208)
Cdipt	A0A0U1RPV3		0.527447142	-0.197923342	FALSE	TRUE	13	TRUE	TRUE	FALSE	FALSE	FALSE	FALSE	FALSE	transferase(PC00220)
Cdk17	Q8K0D0		0.077586854	0.024669965	FALSE	TRUE	6	TRUE	TRUE	FALSE	FALSE	FALSE	FALSE	FALSE	non-receptor serine/threonine protein kinase(PC00167)
Cdk18	Q04899	+	2.506199273	2.330407669	FALSE	TRUE	10	TRUE	TRUE	FALSE	FALSE	FALSE	FALSE	FALSE	non-receptor serine/threonine protein kinase(PC00167)
Cdkl5	Q3UTQ8	+	2.342148555	0.863399982	TRUE	TRUE	15	TRUE	TRUE	FALSE	FALSE	FALSE	FALSE	FALSE	non-receptor serine/threonine protein kinase(PC00167)
Cept1	Q8BGS7		0.072872762	-0.026625653	FALSE	FALSE	NA	FALSE	FALSE	FALSE	TRUE	FALSE	FALSE	FALSE	transferase(PC00220)
Cers4	Q9D6J1		0.255959487	-0.049506704	FALSE	FALSE	NA	FALSE	FALSE	FALSE	TRUE	FALSE	FALSE	FALSE	transferase(PC00220)
Cit	E9QL53	+	1.949573181	0.403540055	FALSE	TRUE	37	TRUE	TRUE	TRUE	FALSE	FALSE	FALSE	FALSE	non-receptor serine/threonine protein kinase(PC00167)
Ckm	A2RTA0		0.750413244	1.472721368	FALSE	TRUE	6	TRUE	TRUE	FALSE	FALSE	FALSE	FALSE	FALSE	amino acid kinase(PC00045)
Clcn2	Q9R0A1		0.152592133	-0.107262333	FALSE	TRUE	5	TRUE	TRUE	FALSE	TRUE	FALSE	FALSE	FALSE	ion channel(PC00133)
Cldn11	Q60771		0.888120849	-0.335199992	FALSE	TRUE	16	TRUE	TRUE	TRUE	TRUE	FALSE	FALSE	FALSE	tight junction(PC00214)
Clu	Q06890		0.127432835	-0.049303293	TRUE	TRUE	27	TRUE	TRUE	TRUE	FALSE	TRUE	FALSE	FALSE
Clu	Q06890		0.127432835	-0.049303293	TRUE	TRUE	27	TRUE	TRUE	TRUE	FALSE	TRUE	FALSE	FALSE	translation initiation factor(PC00224)
Cmtm5	Q9D6G9		0.014759613	0.003919959	FALSE	TRUE	3	TRUE	FALSE	FALSE	TRUE	FALSE	FALSE	FALSE	scaffold/adaptor protein(PC00226)
Cnksr2	Q80YA9	+	3.32763383	0.708843549	TRUE	TRUE	36	TRUE	TRUE	TRUE	FALSE	FALSE	FALSE	FALSE	scaffold/adaptor protein(PC00226)
Cnnm2	Q3TWN3		0.450275189	-0.075032011	FALSE	TRUE	7	TRUE	TRUE	FALSE	TRUE	FALSE	FALSE	FALSE	ion channel(PC00133)
Cnr1	P47746		0.514884662	-0.164848097	TRUE	TRUE	8	TRUE	TRUE	FALSE	TRUE	FALSE	FALSE	FALSE	cadherin(PC00057)
Cnr1	P47746		0.514884662	-0.164848097	TRUE	TRUE	8	TRUE	TRUE	FALSE	TRUE	FALSE	FALSE	FALSE	G-protein coupled receptor(PC00021)
Col1a1	P11087		0.778899434	1.441559345	FALSE	TRUE	3	FALSE	TRUE	TRUE	FALSE	TRUE	FALSE	FALSE	extracellular matrix structural protein(PC00103)
Col1a2	Q01149		0.844483072	1.468676314	FALSE	TRUE	2	TRUE	TRUE	FALSE	FALSE	TRUE	FALSE	FALSE	extracellular matrix structural protein(PC00103)
Col4a1	P02463		0.225156163	0.734539703	FALSE	TRUE	1	FALSE	TRUE	FALSE	FALSE	TRUE	FALSE	FALSE	extracellular matrix structural protein(PC00103)
Col4a2	B2RQQ8		0.149160059	0.588952978	FALSE	TRUE	1	FALSE	TRUE	FALSE	FALSE	FALSE	FALSE	FALSE	extracellular matrix structural protein(PC00103)
Cox10	Q3U3N1		1.058885687	0.751284659	FALSE	FALSE	NA	FALSE	FALSE	FALSE	FALSE	FALSE	FALSE	FALSE	acyltransferase(PC00042)
Cpeb2	E9Q5X2		0.096839041	0.026623329	TRUE	TRUE	7	TRUE	TRUE	FALSE	FALSE	FALSE	FALSE	FALSE	mRNA polyadenylation factor(PC00146)
Cpeb3	A0A0R4J102		0.621766559	-0.219869971	TRUE	TRUE	11	TRUE	TRUE	FALSE	FALSE	FALSE	FALSE	FALSE	mRNA polyadenylation factor(PC00146)
Cpeb4	Q3TSF0	+	2.672319065	0.554204658	TRUE	TRUE	1	FALSE	TRUE	FALSE	FALSE	FALSE	FALSE	FALSE	mRNA polyadenylation factor(PC00146)
Cpne1	Q3U893		0.493793245	-0.076030096	FALSE	TRUE	8	TRUE	TRUE	FALSE	FALSE	FALSE	FALSE	FALSE	calcium-binding protein(PC00060)
Cpne4	Q8BLR2		0.042994231	-0.023233334	FALSE	TRUE	21	TRUE	TRUE	TRUE	FALSE	FALSE	FALSE	FALSE	calcium-binding protein(PC00060)
Crhr1	K9J9G1		0.626829319	0.31054004	FALSE	FALSE	NA	FALSE	FALSE	FALSE	FALSE	FALSE	FALSE	FALSE	transmembrane signal receptor(PC00197)
Crip2	A0A0G2JF37		0.025778542	0.059036652	FALSE	TRUE	22	TRUE	TRUE	TRUE	FALSE	FALSE	FALSE	FALSE	actin or actin-binding cytoskeletal protein(PC00041)
Crot	Q9DC50		0.222793086	0.139517983	FALSE	TRUE	3	TRUE	FALSE	TRUE	FALSE	FALSE	FALSE	FALSE	acyltransferase(PC00042)
Csk	P41241		0.157030486	-0.112956991	FALSE	TRUE	7	TRUE	TRUE	FALSE	FALSE	FALSE	FALSE	FALSE	non-receptor tyrosine protein kinase(PC00168)
Csnk1a1	Q6PJ87		0.778039918	0.173339019	FALSE	TRUE	19	TRUE	TRUE	FALSE	FALSE	FALSE	FALSE	FALSE	non-receptor serine/threonine protein kinase(PC00167)
Csnk1e	Q9JMK2		0.356602002	-0.184993764	FALSE	TRUE	17	TRUE	TRUE	TRUE	FALSE	FALSE	FALSE	FALSE	non-receptor serine/threonine protein kinase(PC00167)
Ctdnep1	Q3TP92		0.226614089	-0.075990041	FALSE	TRUE	2	TRUE	FALSE	FALSE	TRUE	FALSE	FALSE	FALSE	protein phosphatase(PC00195)
Ctnnd2	E9QKH8	+	2.767192862	0.748613358	TRUE	TRUE	46	TRUE	TRUE	TRUE	FALSE	FALSE	FALSE	FALSE	intermediate filament binding protein(PC00130)
Ctsz	Q545I6		0.00582979	-0.005306562	FALSE	FALSE	NA	FALSE	FALSE	FALSE	FALSE	FALSE	FALSE	FALSE	cysteine protease(PC00081)
Cyld	Q80TQ2	+	3.898023651	0.466173331	FALSE	TRUE	27	TRUE	TRUE	TRUE	FALSE	FALSE	FALSE	FALSE	ribosomal protein(PC00202)
Cyth1	Q570Y7	+	2.31802795	0.360194981	TRUE	TRUE	11	TRUE	TRUE	FALSE	FALSE	FALSE	FALSE	FALSE	guanyl-nucleotide exchange factor(PC00113)
Cyth2	P63034	+	1.852522456	0.326696694	TRUE	TRUE	15	TRUE	TRUE	TRUE	FALSE	FALSE	FALSE	FALSE	guanyl-nucleotide exchange factor(PC00113)
Cyth3	G5E8Q4		0.396729839	0.155523002	FALSE	TRUE	12	TRUE	TRUE	FALSE	FALSE	FALSE	FALSE	FALSE	guanyl-nucleotide exchange factor(PC00113)
Dab2ip	A2AUX5		0.180556806	0.094763319	FALSE	TRUE	23	TRUE	TRUE	TRUE	FALSE	FALSE	FALSE	FALSE	GTPase-activating protein(PC00257)
Dcc	P70211	+	4.095140769	1.663239063	TRUE	TRUE	5	TRUE	TRUE	FALSE	TRUE	FALSE	FALSE	FALSE	cell adhesion molecule(PC00069)
Dcps	Q9DAR7		0.527532781	-0.63857007	FALSE	TRUE	2	TRUE	FALSE	FALSE	FALSE	FALSE	FALSE	FALSE	hydrolase(PC00121)
Ddn	Q80TS7		1.191326857	-0.437914457	FALSE	TRUE	8	TRUE	TRUE	FALSE	FALSE	FALSE	FALSE	FALSE
Ddx3x	Q3TQX5		0.136810347	0.062839965	FALSE	TRUE	32	TRUE	TRUE	FALSE	FALSE	FALSE	FALSE	FALSE	RNA helicase(PC00032)
Decr1	Q4FJK0		0.181065202	-0.098908961	FALSE	TRUE	31	TRUE	TRUE	TRUE	FALSE	FALSE	FALSE	FALSE	oxidoreductase(PC00176)
Dera	Q91YP3		1.002564238	-0.338223298	FALSE	FALSE	NA	FALSE	FALSE	FALSE	FALSE	FALSE	FALSE	FALSE	aldolase(PC00044)
Dgki	D3YWQ0		0.728082176	0.163354993	TRUE	TRUE	10	TRUE	TRUE	TRUE	FALSE	FALSE	FALSE	FALSE	kinase(PC00137)
Dhx35	Q8K1G9		1.481148104	-0.322915996	FALSE	FALSE	NA	FALSE	FALSE	FALSE	FALSE	FALSE	FALSE	FALSE	RNA helicase(PC00032)
Diras1	Q91Z61		0.424181736	-0.157796621	FALSE	TRUE	18	TRUE	TRUE	TRUE	FALSE	FALSE	FALSE	TRUE	small GTPase(PC00208)
Dlg1	Q811D0		1.278143391	-0.35051012	TRUE	TRUE	41	TRUE	TRUE	TRUE	FALSE	FALSE	FALSE	FALSE	scaffold/adaptor protein(PC00226)
Dlg3	A2BEE9	+	1.909036418	0.532406648	TRUE	TRUE	49	TRUE	TRUE	TRUE	FALSE	FALSE	FALSE	FALSE	scaffold/adaptor protein(PC00226)
Dlg4	Q62108		1.40275044	0.413516998	TRUE	TRUE	55	TRUE	TRUE	TRUE	FALSE	FALSE	FALSE	TRUE	scaffold/adaptor protein(PC00226)
Dlgap1	E9QAR5		0.278384952	0.062739849	TRUE	TRUE	40	TRUE	TRUE	TRUE	FALSE	FALSE	FALSE	FALSE	scaffold/adaptor protein(PC00226)
Dlgap2	Q0VF59	+	2.143040965	0.631169796	TRUE	TRUE	33	TRUE	TRUE	TRUE	FALSE	FALSE	FALSE	FALSE	scaffold/adaptor protein(PC00226)
Dlgap3	Q3TY61	+	2.238979682	0.680666606	TRUE	TRUE	34	TRUE	TRUE	TRUE	FALSE	FALSE	FALSE	FALSE	scaffold/adaptor protein(PC00226)
Dlgap4	B1AZP2	+	1.885128729	0.407373428	TRUE	TRUE	28	TRUE	TRUE	TRUE	FALSE	FALSE	FALSE	FALSE	scaffold/adaptor protein(PC00226)
Dmwd	Q08274		0.341675877	-0.107441366	FALSE	TRUE	16	TRUE	TRUE	FALSE	FALSE	FALSE	FALSE	FALSE
Dnaja1	P63037		1.175726537	-0.5120974	FALSE	TRUE	33	TRUE	TRUE	TRUE	FALSE	FALSE	FALSE	TRUE	chaperone(PC00072)
Dnajb5	NA		1.067137477	0.366853317	FALSE	TRUE	6	TRUE	TRUE	FALSE	FALSE	FALSE	FALSE	FALSE	chaperone(PC00072)
Dnajb6	O54946		0.648748518	0.09869801	FALSE	TRUE	21	TRUE	TRUE	FALSE	FALSE	FALSE	FALSE	FALSE	chaperone(PC00072)
Dnajc11	Q5U458		0.250621937	0.162883361	FALSE	TRUE	30	TRUE	TRUE	TRUE	FALSE	FALSE	FALSE	FALSE	chaperone(PC00072)
Dock1	Q8BUR4		0.168598345	0.113916675	TRUE	TRUE	8	TRUE	TRUE	FALSE	FALSE	FALSE	FALSE	FALSE	guanyl-nucleotide exchange factor(PC00113)
Dock3	F8VPQ1		0.186202234	0.080543439	FALSE	TRUE	25	TRUE	TRUE	FALSE	FALSE	FALSE	FALSE	FALSE	guanyl-nucleotide exchange factor(PC00113)
Dock4	P59764	+	2.080604425	0.613123417	FALSE	TRUE	17	TRUE	TRUE	FALSE	FALSE	FALSE	FALSE	FALSE	guanyl-nucleotide exchange factor(PC00113)
Dok6	Q2MHE5		0.300724795	0.132809003	FALSE	TRUE	2	TRUE	TRUE	FALSE	FALSE	FALSE	FALSE	FALSE	scaffold/adaptor protein(PC00226)
Drp2	Q05AA6	+	1.541690038	0.404021331	TRUE	TRUE	6	FALSE	TRUE	TRUE	FALSE	FALSE	FALSE	FALSE	ubiquitin-protein ligase(PC00234)
Dscam	Q9ERC8		0.698698486	-0.259989361	FALSE	TRUE	3	TRUE	TRUE	FALSE	TRUE	FALSE	FALSE	FALSE	scaffold/adaptor protein(PC00226)
Dtna	A0A1Y7VL34		1.467346325	-0.364987364	FALSE	TRUE	18	TRUE	TRUE	FALSE	FALSE	FALSE	FALSE	FALSE	ubiquitin-protein ligase(PC00234)
Dtx3	Q80V91		0.216044277	-0.090306595	FALSE	TRUE	6	TRUE	TRUE	FALSE	FALSE	FALSE	FALSE	FALSE	ubiquitin-protein ligase(PC00234)
Dvl1	P51141		1.073369762	0.440098668	TRUE	TRUE	1	FALSE	TRUE	FALSE	FALSE	FALSE	FALSE	FALSE	scaffold/adaptor protein(PC00226)
Dvl3	E9Q967	+	2.448490941	0.718806704	TRUE	TRUE	3	TRUE	TRUE	FALSE	FALSE	FALSE	FALSE	FALSE	scaffold/adaptor protein(PC00226)
Dzank1	Q8C008		0.37344461	0.135383447	FALSE	TRUE	8	TRUE	TRUE	FALSE	FALSE	FALSE	FALSE	FALSE
Egln1	Q91YE3		0.724096566	-0.435883284	TRUE	FALSE	NA	FALSE	FALSE	FALSE	FALSE	FALSE	FALSE	FALSE
Elfn1	Q8C8T7		1.307962283	-0.329366604	FALSE	TRUE	11	TRUE	TRUE	FALSE	TRUE	FALSE	FALSE	FALSE	transmembrane signal receptor(PC00197)
Elfn2	Q68FM6	+	2.747272624	0.673143387	FALSE	TRUE	22	TRUE	TRUE	FALSE	TRUE	FALSE	FALSE	FALSE	transmembrane signal receptor(PC00197)
Elmo2	Q8BHL5	+	3.430321893	0.631271025	FALSE	TRUE	20	TRUE	TRUE	FALSE	FALSE	FALSE	FALSE	FALSE	scaffold/adaptor protein(PC00226)
Emc4	Q9CZX9		0.133991935	-0.080719156	FALSE	TRUE	7	TRUE	TRUE	FALSE	TRUE	FALSE	FALSE	FALSE
Enah	A0A0A6YW06	+	2.642973523	-1.306630055	FALSE	TRUE	23	TRUE	TRUE	FALSE	FALSE	FALSE	FALSE	FALSE	scaffold/adaptor protein(PC00226)
Epb41l4b	Q3TMR3	+	3.942162308	1.023093313	FALSE	TRUE	6	TRUE	TRUE	FALSE	FALSE	FALSE	FALSE	FALSE
Epha4	Q03137		0.214138938	-0.064100027	TRUE	TRUE	29	TRUE	TRUE	FALSE	TRUE	FALSE	FALSE	FALSE	transmembrane signal receptor(PC00197)
Erap1	Q9EQH2		0.477803961	-0.281103293	FALSE	TRUE	1	FALSE	FALSE	TRUE	TRUE	FALSE	FALSE	FALSE	metalloprotease(PC00153)
Erbb4	Q61527		0.174249201	-0.071910024	TRUE	TRUE	6	TRUE	TRUE	FALSE	TRUE	FALSE	FALSE	FALSE	transmembrane signal receptor(PC00197)
Erbin	B2RUK2	+	1.572959445	0.539606651	TRUE	FALSE	NA	FALSE	FALSE	FALSE	FALSE	FALSE	FALSE	FALSE	scaffold/adaptor protein(PC00226)
Ercc5	E9QM61	+	1.653465567	-0.743890047	FALSE	TRUE	1	TRUE	FALSE	FALSE	FALSE	FALSE	FALSE	FALSE	DNA metabolism protein(PC00009)
Erg28	Q9ERY9		1.020142421	0.415035327	FALSE	TRUE	2	TRUE	FALSE	FALSE	TRUE	FALSE	FALSE	FALSE
Esd	H3BKH6		0.457464098	-0.162283341	FALSE	TRUE	11	TRUE	TRUE	TRUE	FALSE	FALSE	FALSE	FALSE	serine protease(PC00203)
Exph5	Q0VAV2	+	4.471091506	2.032664319	FALSE	TRUE	5	TRUE	TRUE	FALSE	FALSE	FALSE	FALSE	FALSE
Fam110b	Q8C739		0.306153501	0.151362345	FALSE	TRUE	5	TRUE	TRUE	FALSE	FALSE	FALSE	FALSE	FALSE
Fam135b	Q9DAI6		0.064251774	0.191976666	FALSE	TRUE	2	TRUE	TRUE	FALSE	FALSE	FALSE	FALSE	FALSE
Fam168a	Q68FE1		0.097030158	0.05456996	FALSE	TRUE	7	TRUE	TRUE	FALSE	FALSE	FALSE	FALSE	FALSE	myelin protein(PC00161)
Fam185a	Q7TPD2	+	1.633468869	-0.735566616	FALSE	TRUE	2	TRUE	FALSE	FALSE	FALSE	FALSE	FALSE	FALSE
Fam189a1	NA	+	2.282094294	-1.05148983	FALSE	FALSE	NA	FALSE	FALSE	FALSE	FALSE	FALSE	FALSE	FALSE
Fam81a	Q3UXZ6	+	1.921759354	-0.658075269	TRUE	TRUE	26	TRUE	TRUE	FALSE	FALSE	FALSE	FALSE	FALSE
Fbl	P35550		0.114596892	-0.067204992	FALSE	FALSE	NA	FALSE	FALSE	FALSE	FALSE	FALSE	FALSE	FALSE	RNA processing factor(PC00147)
Fermt3	Q3TEE6		0.053326124	0.022300005	FALSE	TRUE	3	TRUE	TRUE	FALSE	FALSE	FALSE	FALSE	FALSE
Flrt1	Q6RKD8		0.836010961	-0.330224315	FALSE	TRUE	2	TRUE	FALSE	FALSE	TRUE	TRUE	FALSE	FALSE
Flrt2	Q8BLU0	+	1.375756479	0.544638316	FALSE	TRUE	3	TRUE	FALSE	FALSE	TRUE	TRUE	FALSE	FALSE
Flrt3	Q8BGT1	+	2.376052139	-1.486526648	TRUE	FALSE	NA	FALSE	FALSE	FALSE	TRUE	TRUE	FALSE	FALSE
Fn1	A0A087WR50		0.435124621	0.796688348	FALSE	TRUE	2	TRUE	TRUE	FALSE	FALSE	FALSE	FALSE	FALSE	extracellular matrix protein(PC00102)
Fnbp1l	E9PUI5	+	2.117348911	0.5422767	FALSE	TRUE	12	TRUE	TRUE	FALSE	FALSE	FALSE	FALSE	FALSE	non-motor actin binding protein(PC00165)
Frmd6	Q8C0V9	+	2.294739276	-0.783526203	FALSE	FALSE	NA	FALSE	FALSE	FALSE	FALSE	FALSE	FALSE	FALSE
Frmpd3	A0A140LIW3	+	1.93510253	0.319753329	FALSE	TRUE	8	TRUE	TRUE	FALSE	FALSE	FALSE	FALSE	FALSE
Frmpd4	A2AFR3	+	2.666757551	0.877576629	TRUE	TRUE	6	TRUE	TRUE	FALSE	FALSE	FALSE	FALSE	FALSE
Frs3	Q91WJ0		0.740932064	-0.164839904	FALSE	TRUE	3	TRUE	TRUE	FALSE	FALSE	FALSE	FALSE	TRUE	scaffold/adaptor protein(PC00226)
Gabra3	P26049		0.926832732	0.162730356	TRUE	TRUE	15	TRUE	TRUE	TRUE	TRUE	FALSE	FALSE	FALSE	ligand-gated ion channel(PC00141)
Gabrb1	P50571		0.112098492	0.018072337	TRUE	TRUE	15	TRUE	TRUE	FALSE	TRUE	FALSE	FALSE	FALSE	ligand-gated ion channel(PC00141)
Gabrb3	Q8C446		0.033696734	-0.006306728	TRUE	TRUE	21	TRUE	TRUE	TRUE	FALSE	FALSE	FALSE	FALSE	ligand-gated ion channel(PC00141)
Gabrg2	P22723		0.118481064	0.035749952	TRUE	TRUE	27	TRUE	TRUE	TRUE	TRUE	FALSE	FALSE	FALSE	ligand-gated ion channel(PC00141)
Gad2	P48320		0.05687344	-0.07325995	TRUE	TRUE	21	TRUE	TRUE	TRUE	FALSE	FALSE	FALSE	TRUE	decarboxylase(PC00089)
Ganab	Q8BHN3		1.492443546	-0.238961011	FALSE	TRUE	18	TRUE	TRUE	FALSE	FALSE	FALSE	FALSE	FALSE	glucosidase(PC00108)
Gatd3	NA		0.121136022	-0.112643321	FALSE	FALSE	NA	FALSE	FALSE	FALSE	FALSE	FALSE	FALSE	FALSE
Gdpd1	Q9CRY7		0.096869398	-0.052487334	FALSE	TRUE	9	TRUE	TRUE	FALSE	TRUE	FALSE	FALSE	FALSE	phospholipase(PC00186)
Get4	Q9D1H7		0.220789115	-0.108358632	FALSE	TRUE	4	TRUE	TRUE	FALSE	FALSE	FALSE	FALSE	FALSE
Gigyf1	Q99MR1		0.812688185	0.21879066	FALSE	TRUE	7	TRUE	TRUE	FALSE	FALSE	FALSE	FALSE	FALSE
Gna11	P21278	+	1.376516375	0.767151286	FALSE	TRUE	30	TRUE	TRUE	TRUE	FALSE	FALSE	FALSE	TRUE	heterotrimeric G-protein(PC00117)
Gpr162	Q3UN16		0.212362331	-0.062630018	FALSE	TRUE	4	TRUE	TRUE	FALSE	TRUE	FALSE	FALSE	FALSE	G-protein coupled receptor(PC00021)
Gpr37l1	A1L151		0.954992073	-0.232908984	FALSE	TRUE	17	TRUE	TRUE	TRUE	FALSE	FALSE	FALSE	FALSE	G-protein coupled receptor(PC00021)
Gprc5b	D2DFA9		0.035898247	0.015394726	FALSE	TRUE	15	TRUE	TRUE	FALSE	FALSE	FALSE	FALSE	FALSE	G-protein coupled receptor(PC00021)
Gpsm2	Q3UPG3	+	1.499780791	-0.475020011	FALSE	FALSE	NA	FALSE	FALSE	FALSE	FALSE	FALSE	FALSE	FALSE
Gria1	P23818		1.330516156	-0.268946648	TRUE	TRUE	43	TRUE	TRUE	TRUE	TRUE	FALSE	FALSE	FALSE	transmembrane signal receptor(PC00197)
Gria2	P23819		0.334778556	-0.082750161	TRUE	TRUE	39	TRUE	TRUE	TRUE	TRUE	FALSE	FALSE	FALSE	transmembrane signal receptor(PC00197)
Gria3	Q0VGS8		1.102739511	-0.186143398	TRUE	TRUE	33	TRUE	TRUE	TRUE	FALSE	FALSE	FALSE	FALSE	transmembrane signal receptor(PC00197)
Gria4	Q8C069		1.507490592	0.2924243	TRUE	TRUE	28	TRUE	TRUE	TRUE	FALSE	FALSE	FALSE	FALSE	transmembrane signal receptor(PC00197)
Grid1	Q61627	+	1.890487769	-0.412479997	TRUE	TRUE	7	TRUE	TRUE	FALSE	TRUE	FALSE	FALSE	FALSE	transmembrane signal receptor(PC00197)
Grid2	Q61625		0.909167874	-0.207156698	TRUE	TRUE	20	TRUE	TRUE	TRUE	TRUE	FALSE	FALSE	FALSE	transmembrane signal receptor(PC00197)
Grik2	Q6PAQ0	+	2.040866017	-1.174990018	TRUE	TRUE	20	TRUE	TRUE	TRUE	FALSE	FALSE	FALSE	FALSE	transmembrane signal receptor(PC00197)
Grik3	B1AS29	+	2.590791106	-0.981093367	TRUE	TRUE	14	TRUE	TRUE	FALSE	TRUE	FALSE	FALSE	FALSE	transmembrane signal receptor(PC00197)
Grin1	A2AI16		0.303864502	0.058103323	TRUE	TRUE	45	TRUE	TRUE	TRUE	FALSE	FALSE	FALSE	FALSE	transmembrane signal receptor(PC00197)
Grin1	A2AI16		0.303864502	0.058103323	TRUE	TRUE	45	TRUE	TRUE	TRUE	FALSE	FALSE	FALSE	FALSE
Grin2a	P35436		1.422948382	0.425106525	TRUE	TRUE	32	TRUE	TRUE	FALSE	TRUE	FALSE	FALSE	FALSE	transmembrane signal receptor(PC00197)
Grin2b	G3X9V4	+	2.139929996	0.784060001	TRUE	TRUE	45	TRUE	TRUE	TRUE	FALSE	FALSE	FALSE	FALSE	transmembrane signal receptor(PC00197)
Grip2	G3XA20		1.259600373	-0.517586708	TRUE	TRUE	10	TRUE	TRUE	TRUE	FALSE	FALSE	FALSE	FALSE
Gse1	Q3U3C9	+	1.466492451	-0.997990966	FALSE	TRUE	1	FALSE	TRUE	FALSE	FALSE	FALSE	FALSE	FALSE
Gsg1l	D3Z7H4		0.415092461	-0.207447904	TRUE	TRUE	4	TRUE	TRUE	FALSE	TRUE	FALSE	FALSE	FALSE	cytoskeletal protein(PC00085)
Gsk3a	Q2NL51		0.029419242	-0.012945902	FALSE	TRUE	27	TRUE	TRUE	TRUE	FALSE	FALSE	FALSE	FALSE	non-receptor serine/threonine protein kinase(PC00167)
Gstm5	P48774		1.02373697	-0.191036661	FALSE	TRUE	20	TRUE	TRUE	FALSE	FALSE	FALSE	FALSE	FALSE	transferase(PC00220)
Gstm5	P48774		1.02373697	-0.191036661	FALSE	TRUE	20	TRUE	TRUE	FALSE	FALSE	FALSE	FALSE	FALSE	transferase(PC00220)
Gucy1a2	F8VQK3		0.195923184	0.082430045	FALSE	TRUE	18	TRUE	TRUE	FALSE	FALSE	FALSE	FALSE	FALSE	guanylate cyclase(PC00114)
Hacd2	Q9D3B1		0.041845505	0.015823364	FALSE	TRUE	4	TRUE	TRUE	FALSE	TRUE	FALSE	FALSE	FALSE	dehydratase(PC00091)
Hagh	A0A0R4J052		1.542254036	-0.375320037	FALSE	TRUE	21	TRUE	TRUE	TRUE	FALSE	FALSE	FALSE	FALSE
Hapln1	Q9QUP5		0.693499301	-0.166903337	TRUE	TRUE	38	TRUE	TRUE	TRUE	FALSE	TRUE	FALSE	FALSE	extracellular matrix glycoprotein(PC00100)
Hcfc2	G5E837	+	1.710536346	0.493466695	FALSE	FALSE	NA	FALSE	FALSE	FALSE	FALSE	FALSE	FALSE	FALSE
Hectd2	B2RPZ5		0.266716797	0.57172664	FALSE	FALSE	NA	FALSE	FALSE	FALSE	FALSE	FALSE	FALSE	FALSE	ubiquitin-protein ligase(PC00234)
Hikeshi	Q9DD02		0.006942794	0.005059958	FALSE	FALSE	NA	FALSE	FALSE	FALSE	FALSE	FALSE	FALSE	FALSE
Homer1	Q3UVL6		1.27632033	-0.413983345	TRUE	TRUE	46	TRUE	TRUE	TRUE	FALSE	FALSE	FALSE	FALSE
Hsd11b1	P50172		0.155838427	0.087565641	FALSE	TRUE	4	TRUE	TRUE	FALSE	TRUE	FALSE	FALSE	FALSE	dehydrogenase(PC00092)
Hspg2	E9PZ16		0.244046583	0.739080071	FALSE	TRUE	4	TRUE	TRUE	TRUE	FALSE	FALSE	FALSE	FALSE	extracellular matrix protein(PC00102)
Hunk	O88866	+	2.0872143	3.201669395	FALSE	TRUE	2	TRUE	TRUE	FALSE	FALSE	FALSE	FALSE	FALSE	non-receptor serine/threonine protein kinase(PC00167)
Icmt	Q3U4N2		0.077799761	0.071066618	FALSE	TRUE	2	TRUE	FALSE	FALSE	FALSE	FALSE	FALSE	FALSE	protein modifying enzyme(PC00260)
Igtp	Q9DCE9		0.220034105	0.329433322	FALSE	FALSE	NA	FALSE	FALSE	FALSE	FALSE	FALSE	FALSE	FALSE
Il1rap	E9Q6I2		0.203895014	-0.065057332	TRUE	TRUE	6	TRUE	TRUE	TRUE	FALSE	FALSE	FALSE	FALSE	transmembrane signal receptor(PC00197)
Il1rapl1	B1ASU0		0.386017509	-0.077977657	TRUE	TRUE	12	TRUE	TRUE	FALSE	FALSE	FALSE	FALSE	FALSE	transmembrane signal receptor(PC00197)
Ildr2	B5TVM2	+	2.440904637	0.625770171	FALSE	TRUE	6	TRUE	TRUE	FALSE	TRUE	FALSE	FALSE	FALSE	immunoglobulin receptor superfamily(PC00124)
Iqsec1	Q8R0S2		0.741455343	-0.179596901	TRUE	TRUE	44	TRUE	TRUE	TRUE	FALSE	FALSE	FALSE	FALSE	guanyl-nucleotide exchange factor(PC00113)
Iqsec2	D3Z6V7	+	1.893654224	0.59368674	TRUE	TRUE	37	TRUE	TRUE	FALSE	FALSE	FALSE	FALSE	FALSE	guanyl-nucleotide exchange factor(PC00113)
Isoc1	Q91V64	+	2.502637007	-0.396871666	FALSE	TRUE	1	FALSE	TRUE	FALSE	FALSE	FALSE	FALSE	FALSE	hydrolase(PC00121)
Itfg2	Q91WI7		0.997408528	0.5914433	FALSE	FALSE	NA	FALSE	FALSE	FALSE	FALSE	FALSE	FALSE	FALSE	integrin(PC00126)
Jagn1	A0A0N4SV89		0.067271988	-0.048063338	FALSE	TRUE	2	TRUE	FALSE	FALSE	FALSE	FALSE	FALSE	FALSE
Jcad	B7ZN02		0.305751314	0.066143354	FALSE	FALSE	NA	FALSE	FALSE	FALSE	FALSE	FALSE	FALSE	FALSE
Kalrn	A2CG49		0.133001151	0.048993429	TRUE	TRUE	40	TRUE	TRUE	TRUE	FALSE	FALSE	FALSE	FALSE	guanyl-nucleotide exchange factor(PC00113)
Kcna1	P16388	+	2.484143364	-0.47960333	TRUE	TRUE	21	TRUE	TRUE	FALSE	TRUE	FALSE	FALSE	FALSE	voltage-gated ion channel(PC00241)
Kcna2	P63141		1.171698546	0.405199925	TRUE	TRUE	31	TRUE	TRUE	TRUE	TRUE	FALSE	FALSE	FALSE	voltage-gated ion channel(PC00241)
Kcna4	Q61423	+	2.153947468	0.365713318	TRUE	TRUE	14	TRUE	TRUE	FALSE	TRUE	FALSE	FALSE	FALSE	voltage-gated ion channel(PC00241)
Kcna6	Q61923	+	4.089833478	0.960750801	FALSE	TRUE	5	TRUE	TRUE	TRUE	TRUE	FALSE	FALSE	FALSE	voltage-gated ion channel(PC00241)
Kcnab1	Q3U6C5	+	4.018552631	1.251953661	FALSE	TRUE	10	TRUE	TRUE	TRUE	FALSE	FALSE	FALSE	FALSE
Kcnab3	Q8C439		1.024644891	-0.380493402	FALSE	TRUE	3	TRUE	TRUE	FALSE	FALSE	FALSE	FALSE	FALSE
Kcnj2	P35561	+	3.241052644	0.889308651	TRUE	FALSE	NA	FALSE	FALSE	FALSE	TRUE	FALSE	FALSE	TRUE	ion channel(PC00133)
Kcnj3	B1AYE4		0.719987489	-0.188623349	TRUE	TRUE	6	TRUE	TRUE	FALSE	FALSE	FALSE	FALSE	FALSE	ion channel(PC00133)
Kcnj4	Q8R435		1.090670662	-0.328979969	FALSE	TRUE	17	TRUE	TRUE	FALSE	FALSE	FALSE	FALSE	FALSE	ion channel(PC00133)
Kctd12	A0A0R4J2B2		1.164995662	-0.302428325	FALSE	TRUE	24	TRUE	TRUE	FALSE	FALSE	FALSE	FALSE	FALSE	scaffold/adaptor protein(PC00226)
Kdm3b	B9EKS2		0.655046817	-0.507446527	FALSE	TRUE	2	TRUE	TRUE	FALSE	FALSE	FALSE	FALSE	FALSE	histone modifying enzyme(PC00261)
Kirrel3	Q8BR86		0.061823447	0.01595664	FALSE	TRUE	4	TRUE	TRUE	FALSE	TRUE	TRUE	FALSE	FALSE	immunoglobulin superfamily cell adhesion molecule(PC00125)
Kmt2a	NA		0.313863286	0.239038338	FALSE	TRUE	3	TRUE	TRUE	FALSE	FALSE	FALSE	FALSE	FALSE	histone modifying enzyme(PC00261)
Lama2	Q5DTP0		0.096785942	0.256694674	TRUE	TRUE	4	TRUE	TRUE	FALSE	FALSE	FALSE	FALSE	FALSE	extracellular matrix protein(PC00102)
Lamb1	E9QN70		0.403811712	0.837062627	FALSE	TRUE	3	TRUE	TRUE	FALSE	FALSE	FALSE	FALSE	FALSE	extracellular matrix protein(PC00102)
Lasp1	Q543N3		1.968148632	-0.196179946	TRUE	TRUE	32	TRUE	TRUE	TRUE	FALSE	FALSE	FALSE	FALSE
Lpcat4	Q6NVG1		0.703594755	-0.070904533	FALSE	TRUE	18	TRUE	TRUE	FALSE	TRUE	FALSE	FALSE	FALSE	acyltransferase(PC00042)
Lrfn2	Q80TG9	+	1.61169355	1.553103209	TRUE	TRUE	8	TRUE	TRUE	FALSE	TRUE	FALSE	FALSE	FALSE	immunoglobulin superfamily cell adhesion molecule(PC00125)
Lrp1b	A2API5		1.009484086	-0.255502063	FALSE	TRUE	6	TRUE	TRUE	FALSE	FALSE	FALSE	FALSE	FALSE
Lrrc4	Q99PH1		0.526953286	0.148653348	TRUE	TRUE	4	TRUE	TRUE	FALSE	TRUE	FALSE	FALSE	FALSE	cell adhesion molecule(PC00069)
Lrrc4b	P0C192		0.20189237	0.076320171	TRUE	TRUE	17	TRUE	TRUE	TRUE	TRUE	FALSE	FALSE	FALSE	cell adhesion molecule(PC00069)
Lrrc4c	Q8C031	+	2.210871484	0.892539978	TRUE	TRUE	6	TRUE	TRUE	FALSE	TRUE	FALSE	FALSE	FALSE	cell adhesion molecule(PC00069)
Lrrc7	E9Q6L9	+	1.921048437	0.509343306	TRUE	TRUE	41	TRUE	TRUE	TRUE	FALSE	FALSE	FALSE	FALSE	scaffold/adaptor protein(PC00226)
Lrrtm1	Q8K377		1.286553173	0.3587344	TRUE	TRUE	17	TRUE	TRUE	TRUE	TRUE	FALSE	FALSE	FALSE	transmembrane signal receptor(PC00197)
Lrrtm2	Q8BGA3		1.137903047	-0.213266691	TRUE	TRUE	10	TRUE	TRUE	FALSE	TRUE	FALSE	FALSE	FALSE
Lrrtm3	Q8BZ81	+	2.057831517	-0.710845321	TRUE	TRUE	9	TRUE	TRUE	FALSE	TRUE	FALSE	FALSE	FALSE	transmembrane signal receptor(PC00197)
Lrrtm4	A0A0R4J1T4	+	2.891445221	-1.036910057	TRUE	TRUE	14	TRUE	TRUE	FALSE	FALSE	FALSE	FALSE	FALSE	transmembrane signal receptor(PC00197)
Lsm11	Q5SUH5	+	2.544472585	1.177459696	FALSE	TRUE	10	TRUE	TRUE	FALSE	FALSE	FALSE	FALSE	FALSE	RNA processing factor(PC00147)
Lsm6	P62313		0.603289229	-1.517768842	FALSE	TRUE	2	TRUE	FALSE	FALSE	FALSE	FALSE	FALSE	FALSE	RNA splicing factor(PC00148)
Lxn	P70202		1.831249147	-0.309463342	FALSE	TRUE	14	TRUE	TRUE	TRUE	FALSE	FALSE	FALSE	FALSE	protease inhibitor(PC00191)
Lzts1	P60853		0.364198297	0.177089275	TRUE	TRUE	14	TRUE	TRUE	FALSE	FALSE	FALSE	FALSE	FALSE
Lzts3	A2AHG0		1.367311623	0.372443279	TRUE	TRUE	14	TRUE	TRUE	FALSE	FALSE	FALSE	FALSE	FALSE
Magi1	Q6RHR9	+	1.439553136	-0.48070995	TRUE	TRUE	15	TRUE	TRUE	TRUE	FALSE	FALSE	FALSE	FALSE
Magi2	Q9WVQ1		0.793277297	-0.244926771	TRUE	TRUE	19	TRUE	TRUE	FALSE	FALSE	FALSE	FALSE	FALSE
Magi3	G5E8T6	+	3.066984576	-0.951264987	TRUE	TRUE	15	TRUE	TRUE	FALSE	FALSE	FALSE	FALSE	FALSE
Maob	Q8BW75		0.004248943	-0.002389987	FALSE	TRUE	29	TRUE	TRUE	TRUE	TRUE	FALSE	FALSE	FALSE	oxidase(PC00175)
Map2k2	Q8CB46		0.065174211	-0.091085662	FALSE	TRUE	16	TRUE	TRUE	FALSE	FALSE	FALSE	FALSE	FALSE	non-receptor serine/threonine protein kinase(PC00167)
Map4k3	Q8BV99	+	2.109319655	0.416595172	FALSE	TRUE	8	TRUE	TRUE	FALSE	FALSE	FALSE	FALSE	FALSE	non-receptor serine/threonine protein kinase(PC00167)
Map4k5	Q05BG3		0.870930885	-0.60656929	FALSE	FALSE	NA	FALSE	FALSE	FALSE	FALSE	FALSE	FALSE	FALSE	non-receptor serine/threonine protein kinase(PC00167)
Marchf5	A0A0R4J1H0		0.143338627	0.046251309	FALSE	FALSE	NA	FALSE	FALSE	FALSE	FALSE	FALSE	FALSE	FALSE	ubiquitin-protein ligase(PC00234)
Mark2	A0A0R4J227		1.483819617	0.209715982	TRUE	TRUE	36	TRUE	TRUE	TRUE	FALSE	FALSE	FALSE	FALSE	non-receptor serine/threonine protein kinase(PC00167)
Mb21d2	D3Z742	+	3.041057784	0.757685979	FALSE	TRUE	5	TRUE	TRUE	FALSE	FALSE	FALSE	FALSE	FALSE	nucleotidyltransferase(PC00174)
Mest	D3Z383		0.417273458	-0.236512025	FALSE	TRUE	3	TRUE	TRUE	FALSE	FALSE	FALSE	FALSE	FALSE	serine protease(PC00203)
Mib1	Q80SY4		0.463672613	0.123106678	FALSE	TRUE	1	TRUE	FALSE	FALSE	FALSE	FALSE	FALSE	FALSE	ubiquitin-protein ligase(PC00234)
Mib2	Q8R516		1.56395312	0.322890638	FALSE	TRUE	4	TRUE	TRUE	FALSE	FALSE	FALSE	FALSE	FALSE	ubiquitin-protein ligase(PC00234)
Mical2	Q8BML1		0.582387864	1.277366718	FALSE	FALSE	NA	FALSE	FALSE	FALSE	FALSE	FALSE	FALSE	FALSE	scaffold/adaptor protein(PC00226)
Mink1	Q5SXG3	+	3.012718338	0.663490057	FALSE	TRUE	36	TRUE	TRUE	TRUE	FALSE	FALSE	FALSE	FALSE	non-receptor serine/threonine protein kinase(PC00167)
Mlec	Q6ZQI3		0.760695599	-0.178706646	FALSE	TRUE	9	TRUE	TRUE	FALSE	TRUE	FALSE	FALSE	FALSE
Mlf2	Q3UNV7		0.361638247	-0.148418337	FALSE	TRUE	20	TRUE	TRUE	FALSE	FALSE	FALSE	FALSE	FALSE	intercellular signal molecule(PC00207)
Mlst8	Q9DCJ1		0.026254406	0.009233971	FALSE	TRUE	4	TRUE	TRUE	FALSE	FALSE	FALSE	FALSE	FALSE
Mobp	Q9D2P8		0.414714157	1.915988346	FALSE	TRUE	13	TRUE	TRUE	TRUE	FALSE	FALSE	FALSE	FALSE
Morn4	Q6PGF2		0.458887868	0.212363323	FALSE	TRUE	5	TRUE	TRUE	FALSE	FALSE	FALSE	FALSE	FALSE
Mpp3	Q6XE40		0.044893002	0.064596653	FALSE	TRUE	20	TRUE	TRUE	TRUE	FALSE	FALSE	FALSE	FALSE	scaffold/adaptor protein(PC00226)
Mpv17l	D3Z6M3		0.096320251	0.073613286	FALSE	TRUE	2	TRUE	FALSE	FALSE	FALSE	FALSE	FALSE	FALSE	transporter(PC00227)
Mtmr1	Q9Z2C4		0.557834872	0.091981889	FALSE	TRUE	15	TRUE	TRUE	FALSE	FALSE	FALSE	FALSE	FALSE	phosphatase(PC00181)
Mtus2	Q3UHD3	+	1.638818384	-0.589871908	FALSE	TRUE	6	TRUE	TRUE	TRUE	FALSE	FALSE	FALSE	FALSE
Myh11	E9QPE7	+	1.195381488	1.357993364	FALSE	TRUE	15	TRUE	TRUE	FALSE	FALSE	FALSE	FALSE	FALSE	actin or actin-binding cytoskeletal protein(PC00041)
Myl1	P05977	+	1.034095683	1.509416739	FALSE	FALSE	NA	FALSE	FALSE	FALSE	FALSE	FALSE	FALSE	FALSE	actin or actin-binding cytoskeletal protein(PC00041)
Myt1	B0R0C1		0.238754093	-0.466929992	FALSE	FALSE	NA	FALSE	FALSE	FALSE	FALSE	FALSE	FALSE	FALSE	non-receptor serine/threonine protein kinase(PC00167)
Myt1	B0R0C1		0.238754093	-0.466929992	FALSE	FALSE	NA	FALSE	FALSE	FALSE	FALSE	FALSE	FALSE	FALSE	zinc finger transcription factor(PC00244)
Nck1	Q8BH99		0.022738618	0.007210056	FALSE	TRUE	1	TRUE	FALSE	FALSE	FALSE	FALSE	FALSE	FALSE	scaffold/adaptor protein(PC00226)
Nck2	O55033		0.564288767	0.094459931	FALSE	TRUE	8	TRUE	TRUE	FALSE	FALSE	FALSE	FALSE	FALSE	scaffold/adaptor protein(PC00226)
Ndufaf3	Q9JKL4		1.43052117	-0.406956633	FALSE	TRUE	4	TRUE	FALSE	FALSE	FALSE	FALSE	FALSE	FALSE
Nebl	Q9DC07	+	2.332510039	-0.752656579	FALSE	TRUE	27	TRUE	TRUE	TRUE	FALSE	FALSE	FALSE	FALSE
Nedd4l	E9PXB7		0.427668446	0.196377682	FALSE	TRUE	21	TRUE	TRUE	FALSE	FALSE	FALSE	FALSE	FALSE	ubiquitin-protein ligase(PC00234)
Neto1	Q8R4I7	+	2.20745996	-0.705774665	TRUE	TRUE	9	TRUE	TRUE	FALSE	TRUE	FALSE	FALSE	FALSE	serine protease(PC00203)
Neto2	Q8BNJ6	+	3.403488349	0.792527233	TRUE	TRUE	9	TRUE	TRUE	FALSE	TRUE	FALSE	FALSE	FALSE	serine protease(PC00203)
Nipsnap3b	B1AWZ5		1.053157917	-0.270256636	FALSE	TRUE	9	TRUE	TRUE	FALSE	FALSE	FALSE	FALSE	FALSE
Nkiras1	Q8CEC5		0.403906886	-0.791627347	FALSE	TRUE	9	TRUE	TRUE	FALSE	FALSE	FALSE	FALSE	FALSE
Nlgn1	E9QK34		0.547384616	0.164687362	TRUE	TRUE	15	TRUE	TRUE	FALSE	FALSE	FALSE	FALSE	FALSE	cell adhesion molecule(PC00069)
Nlgn2	Q69ZK9		0.585610557	-0.185823282	TRUE	TRUE	30	TRUE	TRUE	TRUE	TRUE	FALSE	FALSE	FALSE	cell adhesion molecule(PC00069)
Nlgn4l	NA		0.260915611	-0.237330342	FALSE	TRUE	5	TRUE	TRUE	TRUE	FALSE	FALSE	FALSE	FALSE	cell adhesion molecule(PC00069)
Noct	B2RTJ8	+	1.063043159	2.29268231	FALSE	TRUE	4	TRUE	FALSE	FALSE	FALSE	FALSE	FALSE	FALSE	mRNA polyadenylation factor(PC00146)
Nos1	Q9Z0J4	+	1.415144037	0.447560048	TRUE	TRUE	18	TRUE	TRUE	FALSE	FALSE	FALSE	FALSE	FALSE	oxidoreductase(PC00176)
Nos1ap	Q9D3A8		1.001245791	0.335133322	TRUE	TRUE	2	TRUE	TRUE	FALSE	FALSE	FALSE	FALSE	FALSE	scaffold/adaptor protein(PC00226)
Nploc4	P60670		0.46938256	-0.633369923	FALSE	TRUE	4	TRUE	TRUE	FALSE	FALSE	FALSE	FALSE	FALSE
Nptx1	A2ACL9		1.06857388	-0.409749667	TRUE	TRUE	34	TRUE	TRUE	TRUE	FALSE	FALSE	FALSE	FALSE	scaffold/adaptor protein(PC00226)
Nrip3	Q9JJR9	+	3.341281803	-3.495366365	FALSE	FALSE	NA	FALSE	FALSE	FALSE	FALSE	FALSE	FALSE	FALSE	aspartic protease(PC00053)
Ntng1	Q8R4G0		1.014222113	-0.293750048	TRUE	TRUE	5	TRUE	TRUE	FALSE	FALSE	FALSE	TRUE	TRUE	extracellular matrix protein(PC00102)
Ntrk3	Q3TNY3	+	3.895321085	-1.912850976	TRUE	TRUE	11	TRUE	TRUE	TRUE	FALSE	FALSE	FALSE	FALSE	transmembrane signal receptor(PC00197)
Numb	Q9QZS3	+	1.853100448	0.31976668	TRUE	TRUE	11	TRUE	TRUE	FALSE	FALSE	FALSE	FALSE	FALSE
Nyap1	Q6PFX7		1.010764223	-0.311982311	FALSE	TRUE	6	TRUE	TRUE	FALSE	FALSE	FALSE	FALSE	FALSE	scaffold/adaptor protein(PC00226)
Nyap2	NA	+	3.258332863	0.637672365	FALSE	TRUE	8	TRUE	TRUE	FALSE	FALSE	FALSE	FALSE	FALSE	scaffold/adaptor protein(PC00226)
Olfm2	Q8BM13		0.570595363	-0.092986231	TRUE	TRUE	18	TRUE	TRUE	FALSE	FALSE	TRUE	FALSE	FALSE	structural protein(PC00211)
Osbpl2	Q8BX94		0.52226704	-0.610769947	FALSE	TRUE	5	TRUE	FALSE	FALSE	FALSE	FALSE	FALSE	FALSE	transfer/carrier protein(PC00219)
P2rx3	Q3UR32		0.470414868	0.874426213	TRUE	FALSE	NA	FALSE	FALSE	FALSE	TRUE	FALSE	FALSE	FALSE	ligand-gated ion channel(PC00141)
P2ry12	Q546L4		0.049485343	0.021606723	FALSE	TRUE	7	TRUE	TRUE	FALSE	FALSE	FALSE	FALSE	FALSE	G-protein coupled receptor(PC00021)
Pak5	Q8C015	+	3.779791842	1.917459667	TRUE	FALSE	NA	FALSE	FALSE	FALSE	FALSE	FALSE	FALSE	FALSE	non-receptor serine/threonine protein kinase(PC00167)
Pcdh8	Q7TSK3	+	2.675583144	-2.004406611	TRUE	TRUE	6	TRUE	TRUE	FALSE	TRUE	FALSE	FALSE	FALSE	cadherin(PC00057)
Pcnx4	E9QN69		0.941479191	-0.409146667	FALSE	FALSE	NA	FALSE	FALSE	FALSE	FALSE	FALSE	FALSE	FALSE
Pdk2	Q9JK42	+	1.283487437	0.538171679	FALSE	TRUE	10	TRUE	TRUE	TRUE	FALSE	FALSE	FALSE	FALSE	non-receptor serine/threonine protein kinase(PC00167)
Pdzrn3	Q3UPS8	+	1.394159981	0.65267067	FALSE	TRUE	3	TRUE	TRUE	FALSE	FALSE	FALSE	FALSE	FALSE
Peak1	Q69Z38	+	2.319289386	-1.030150906	FALSE	TRUE	6	TRUE	TRUE	FALSE	FALSE	FALSE	FALSE	FALSE	non-receptor serine/threonine protein kinase(PC00167)
Pelo	Q80X73	+	4.706147633	11.29852001	FALSE	TRUE	11	TRUE	TRUE	FALSE	FALSE	FALSE	FALSE	FALSE	translation release factor(PC00225)
Phactr1	Q2M3X8	+	4.057274059	1.04820323	FALSE	TRUE	35	TRUE	TRUE	TRUE	FALSE	FALSE	FALSE	FALSE	phosphatase modulator(PC00184)
Pin1	Q9QUR7		0.56061615	-0.144341835	TRUE	TRUE	22	TRUE	TRUE	FALSE	FALSE	FALSE	FALSE	FALSE	chaperone(PC00072)
Pkp4	Q3UIX3	+	3.067391274	0.658159932	FALSE	TRUE	32	TRUE	TRUE	TRUE	FALSE	FALSE	FALSE	FALSE	intermediate filament binding protein(PC00130)
Plekha2	Q9ERS5	+	1.320055826	-0.981616735	FALSE	FALSE	NA	FALSE	FALSE	FALSE	FALSE	FALSE	FALSE	FALSE
Plekha5	E9Q6H8		0.584697954	0.180923382	TRUE	TRUE	11	TRUE	TRUE	FALSE	FALSE	FALSE	FALSE	FALSE
Plekha6	E9PX43		0.06704903	0.024650017	FALSE	TRUE	19	TRUE	TRUE	FALSE	FALSE	FALSE	FALSE	FALSE
Plpp6	Q9D4F2		0.302200927	-0.183979988	FALSE	TRUE	2	TRUE	FALSE	FALSE	TRUE	FALSE	FALSE	FALSE	phosphatase(PC00181)
Plppr3	E9QAX3		2.464542279	0.165616227	FALSE	FALSE	NA	FALSE	FALSE	FALSE	FALSE	FALSE	FALSE	FALSE	phosphatase(PC00181)
Plppr4	Q7TME0	+	1.908276795	0.485826731	TRUE	FALSE	NA	FALSE	FALSE	FALSE	TRUE	FALSE	FALSE	FALSE	phosphatase(PC00181)
Poldip3	Q3UDD3		0.60584163	-0.329046726	FALSE	FALSE	NA	FALSE	FALSE	FALSE	FALSE	FALSE	FALSE	FALSE	RNA metabolism protein(PC00031)
Pou6f1	Q5U4D4		0.081882881	-0.074352652	FALSE	FALSE	NA	FALSE	FALSE	FALSE	FALSE	FALSE	FALSE	FALSE	homeodomain transcription factor(PC00119)
Ppib	P24369		0.004261963	0.00068001	FALSE	TRUE	36	TRUE	TRUE	TRUE	FALSE	FALSE	FALSE	FALSE
Ppil1	B9EJX8		0.165361953	-0.152374675	FALSE	TRUE	6	TRUE	TRUE	FALSE	FALSE	FALSE	FALSE	FALSE	chaperone(PC00072)
Ppp1r16b	Q544H9	+	2.675261462	-0.678239981	FALSE	TRUE	11	TRUE	TRUE	FALSE	FALSE	FALSE	FALSE	FALSE	phosphatase modulator(PC00184)
Ppp4r4	Q8C0Y0		1.250793659	-0.517740011	FALSE	TRUE	2	TRUE	TRUE	FALSE	FALSE	FALSE	FALSE	FALSE	phosphatase modulator(PC00184)
Prag1	E9QLH9	+	2.691439564	1.145285721	FALSE	FALSE	NA	FALSE	FALSE	FALSE	FALSE	FALSE	FALSE	FALSE	non-receptor serine/threonine protein kinase(PC00167)
Prickle1	Q3U5C7	+	3.166033965	0.674589912	FALSE	TRUE	6	TRUE	TRUE	FALSE	FALSE	FALSE	FALSE	FALSE	scaffold/adaptor protein(PC00226)
Prickle2	A7YQ68	+	2.919959442	0.707673391	FALSE	TRUE	17	TRUE	TRUE	FALSE	FALSE	FALSE	FALSE	FALSE	scaffold/adaptor protein(PC00226)
Prkca	P20444		0.207712338	0.085193316	TRUE	TRUE	38	TRUE	TRUE	TRUE	FALSE	FALSE	FALSE	FALSE	non-receptor serine/threonine protein kinase(PC00167)
Prr7	B2RSG4		0.064971807	-0.047746658	TRUE	TRUE	15	TRUE	TRUE	FALSE	FALSE	FALSE	FALSE	FALSE
Prrt1	A2CG20		1.01079795	-0.259916623	TRUE	TRUE	27	TRUE	TRUE	TRUE	FALSE	FALSE	FALSE	FALSE	scaffold/adaptor protein(PC00226)
Prxl2a	Q9CYH2		0.246862238	0.092856646	FALSE	FALSE	NA	FALSE	FALSE	FALSE	FALSE	TRUE	FALSE	FALSE
Psmg1	Q9JK23		0.273433529	-0.135526737	FALSE	FALSE	NA	FALSE	FALSE	FALSE	FALSE	FALSE	FALSE	FALSE	chaperone(PC00072)
Ptma	P26350		0.551838551	0.840457618	FALSE	TRUE	5	TRUE	TRUE	FALSE	FALSE	FALSE	FALSE	FALSE
Pycr3	Q9DCC4		0.154848322	-0.524854024	FALSE	FALSE	NA	FALSE	FALSE	FALSE	FALSE	FALSE	FALSE	FALSE	reductase(PC00198)
Rab3c	P62823		0.667076893	0.220143318	TRUE	TRUE	33	TRUE	TRUE	TRUE	FALSE	FALSE	FALSE	TRUE
Rab4b	Q4V9W8		0.558186065	-0.142455806	TRUE	TRUE	12	TRUE	TRUE	TRUE	FALSE	FALSE	FALSE	FALSE	small GTPase(PC00208)
Rab6a	P35279		0.381206813	-0.122926672	TRUE	TRUE	27	TRUE	TRUE	TRUE	FALSE	FALSE	FALSE	TRUE	small GTPase(PC00208)
Rabac1	Q9Z0S9		0.443079708	-0.819701314	TRUE	TRUE	2	TRUE	FALSE	FALSE	TRUE	FALSE	FALSE	FALSE	membrane traffic protein(PC00150)
Ralb	Q8CCG5		1.130740632	0.299638987	FALSE	TRUE	5	TRUE	FALSE	FALSE	FALSE	FALSE	FALSE	FALSE	small GTPase(PC00208)
Rap1b	Q52L50		0.860260795	-0.283956627	TRUE	TRUE	14	TRUE	TRUE	TRUE	FALSE	FALSE	FALSE	FALSE	small GTPase(PC00208)
Rap2a	Q80ZJ1		0.45859815	-0.152676662	TRUE	TRUE	16	TRUE	TRUE	TRUE	FALSE	FALSE	FALSE	TRUE	small GTPase(PC00208)
Rap2b	P61226		0.235482436	0.047173381	FALSE	TRUE	28	TRUE	TRUE	TRUE	FALSE	FALSE	FALSE	TRUE	small GTPase(PC00208)
Rap2c	Q8BU31		0.723731756	-0.296646337	FALSE	TRUE	7	TRUE	TRUE	FALSE	FALSE	FALSE	FALSE	TRUE	small GTPase(PC00208)
Rasa2	P58069		0.312566777	-0.115003347	FALSE	TRUE	2	TRUE	TRUE	FALSE	FALSE	FALSE	FALSE	FALSE	GTPase-activating protein(PC00257)
Rasal2	E9PW37		0.217916174	0.100867371	FALSE	TRUE	15	TRUE	TRUE	FALSE	FALSE	FALSE	FALSE	FALSE	GTPase-activating protein(PC00257)
Rasgrf2	P70392		0.964144735	-0.899563352	FALSE	TRUE	24	TRUE	TRUE	TRUE	FALSE	FALSE	FALSE	FALSE	guanyl-nucleotide exchange factor(PC00113)
Rasgrp1	Q9Z1S3		0.061313301	-0.016421	FALSE	TRUE	4	TRUE	TRUE	FALSE	FALSE	FALSE	FALSE	FALSE	guanyl-nucleotide exchange factor(PC00113)
Rbfox3	Q8BIF2		0.224539582	-0.048836668	FALSE	FALSE	NA	FALSE	FALSE	FALSE	FALSE	FALSE	FALSE	FALSE	RNA splicing factor(PC00148)
Rdh11	Q9QYF1		0.393114831	-0.524506609	FALSE	TRUE	11	TRUE	TRUE	FALSE	TRUE	FALSE	FALSE	FALSE	dehydrogenase(PC00092)
Recql5	Q8VID5	+	1.472551562	-0.836109956	FALSE	TRUE	1	TRUE	FALSE	FALSE	FALSE	FALSE	FALSE	FALSE	DNA helicase(PC00011)
Rgs7bp	Q8BQP9		0.366341123	-0.158748232	TRUE	TRUE	16	TRUE	TRUE	FALSE	FALSE	FALSE	FALSE	TRUE
Rhog	P84096		0.647357507	-0.216234664	FALSE	TRUE	34	TRUE	TRUE	FALSE	FALSE	FALSE	FALSE	TRUE	small GTPase(PC00208)
Rin1	Q921Q7	+	1.69378284	-2.009486834	FALSE	TRUE	5	TRUE	TRUE	FALSE	FALSE	FALSE	FALSE	FALSE	guanyl-nucleotide exchange factor(PC00113)
Rnf14	Q9JI90		0.314138587	-0.11587844	FALSE	TRUE	7	TRUE	FALSE	FALSE	FALSE	FALSE	FALSE	FALSE	ubiquitin-protein ligase(PC00234)
Rpl11	Q9CXW4		0.858469658	-0.220089952	TRUE	TRUE	27	TRUE	TRUE	TRUE	FALSE	FALSE	FALSE	FALSE	ribosomal protein(PC00202)
Rpl13a	P19253		0.045655807	-0.033600092	TRUE	TRUE	18	TRUE	TRUE	TRUE	FALSE	FALSE	FALSE	FALSE	ribosomal protein(PC00202)
Rpl28	P41105		0.082894977	-0.060434341	TRUE	TRUE	17	TRUE	TRUE	TRUE	FALSE	FALSE	FALSE	FALSE	ribosomal protein(PC00202)
Rpn2	Q9DBG6		0.249127725	-0.050813317	FALSE	TRUE	25	TRUE	TRUE	TRUE	TRUE	FALSE	FALSE	FALSE	glycosyltransferase(PC00111)
Rps26	P62855		0.057696169	-0.043180029	TRUE	TRUE	10	TRUE	TRUE	TRUE	FALSE	FALSE	FALSE	FALSE	ribosomal protein(PC00202)
Rps27	Q6ZWU9		0.054175941	-0.014809966	TRUE	TRUE	14	TRUE	TRUE	FALSE	FALSE	FALSE	FALSE	FALSE	ribosomal protein(PC00202)
Rps28	P62858		0.434132584	-0.188545684	TRUE	TRUE	12	TRUE	TRUE	FALSE	FALSE	FALSE	FALSE	FALSE	ribosomal protein(PC00202)
Rps6ka3	B1AXN9		0.620388837	0.180166662	FALSE	TRUE	5	TRUE	TRUE	FALSE	FALSE	FALSE	FALSE	FALSE	protein modifying enzyme(PC00260)
Rras2	P62071		1.27116832	-0.348762353	FALSE	TRUE	12	TRUE	TRUE	TRUE	FALSE	FALSE	FALSE	TRUE	small GTPase(PC00208)
Sacm1l	Q9EP69		0.116178954	-0.042030056	TRUE	TRUE	27	TRUE	TRUE	TRUE	TRUE	FALSE	FALSE	FALSE	phosphatase(PC00181)
Sbds	P70122		0.495749129	-0.114636527	FALSE	TRUE	4	TRUE	FALSE	FALSE	FALSE	FALSE	FALSE	FALSE	RNA metabolism protein(PC00031)
Scamp3	O35609		0.0308012	0.006949981	FALSE	TRUE	22	TRUE	TRUE	TRUE	TRUE	FALSE	FALSE	FALSE	transfer/carrier protein(PC00219)
Scamp4	Q3TGX0		0.005180856	-0.002566695	FALSE	TRUE	2	TRUE	FALSE	FALSE	FALSE	FALSE	FALSE	FALSE	transfer/carrier protein(PC00219)
Sccpdh	Q8R127		0.133207922	0.064116637	FALSE	TRUE	33	TRUE	TRUE	TRUE	FALSE	FALSE	FALSE	FALSE
Sec61a2	Q9JLR1		0.005990705	0.002904316	FALSE	TRUE	3	FALSE	TRUE	FALSE	TRUE	FALSE	FALSE	FALSE	transporter(PC00227)
Selenow	P63300	+	2.393842953	-1.111133337	FALSE	TRUE	2	TRUE	FALSE	FALSE	FALSE	FALSE	FALSE	FALSE
Serinc1	A9CLV6		0.640894124	-0.095664906	FALSE	TRUE	7	TRUE	TRUE	TRUE	FALSE	FALSE	FALSE	FALSE	protein-binding activity modulator(PC00095)
Sft2d2	Q8VD57		0.041976391	-0.01815335	FALSE	FALSE	NA	FALSE	FALSE	FALSE	TRUE	FALSE	FALSE	FALSE
Sh2d5	A2AM67		0.528385527	0.4834037	FALSE	TRUE	13	TRUE	TRUE	FALSE	FALSE	FALSE	FALSE	FALSE	scaffold/adaptor protein(PC00226)
Sh3d19	Q91X43		1.031260098	-0.890319288	FALSE	TRUE	1	FALSE	TRUE	FALSE	FALSE	FALSE	FALSE	FALSE	scaffold/adaptor protein(PC00226)
Sh3kbp1	Q3TA88		0.344575424	0.109460036	FALSE	TRUE	21	TRUE	TRUE	FALSE	FALSE	FALSE	FALSE	FALSE	scaffold/adaptor protein(PC00226)
Sh3rf1	E9QQ33		0.808531709	0.278204476	FALSE	FALSE	NA	FALSE	FALSE	FALSE	FALSE	FALSE	FALSE	FALSE	scaffold/adaptor protein(PC00226)
Sh3rf3	Q8C120		0.955546211	0.399573366	FALSE	TRUE	2	TRUE	FALSE	FALSE	FALSE	FALSE	FALSE	FALSE	scaffold/adaptor protein(PC00226)
Shank1	D3YZU1		0.0358589	-0.015470028	TRUE	TRUE	40	TRUE	TRUE	TRUE	FALSE	FALSE	FALSE	FALSE	scaffold/adaptor protein(PC00226)
Shank2	Q80Z38	+	2.034922307	0.530686537	TRUE	TRUE	40	TRUE	TRUE	TRUE	FALSE	FALSE	FALSE	FALSE
Shank3	Q4ACU6	+	2.374306637	0.75066328	TRUE	TRUE	45	TRUE	TRUE	TRUE	FALSE	FALSE	FALSE	FALSE	scaffold/adaptor protein(PC00226)
Shc3	Q61120	+	4.168017501	-0.951559981	FALSE	TRUE	14	TRUE	TRUE	FALSE	FALSE	FALSE	FALSE	FALSE	scaffold/adaptor protein(PC00226)
Shisa4	Q8CA71		0.06181875	-0.076133331	FALSE	TRUE	4	TRUE	FALSE	FALSE	TRUE	FALSE	FALSE	FALSE	scaffold/adaptor protein(PC00226)
Shisa6	Q3UH99	+	2.178584329	-0.676986694	TRUE	TRUE	18	TRUE	TRUE	FALSE	TRUE	FALSE	FALSE	FALSE
Shisa7	A0A172Q401	+	2.381652118	0.483713309	TRUE	TRUE	29	TRUE	TRUE	FALSE	FALSE	FALSE	FALSE	FALSE
Shisa9	E9QN38	+	1.614083031	0.543613434	TRUE	TRUE	7	TRUE	TRUE	FALSE	FALSE	FALSE	FALSE	FALSE
Sidt1	E9Q247		0.256833282	-0.182246725	FALSE	TRUE	4	TRUE	TRUE	FALSE	FALSE	FALSE	FALSE	FALSE
Sipa1l1	Q8C0T5		1.15461664	-0.296806733	TRUE	TRUE	22	TRUE	TRUE	FALSE	FALSE	FALSE	FALSE	FALSE	GTPase-activating protein(PC00257)
Sipa1l2	Q80TE4	+	3.151551731	1.290989536	FALSE	TRUE	10	TRUE	TRUE	FALSE	FALSE	FALSE	FALSE	FALSE	GTPase-activating protein(PC00257)
Sipa1l3	G3X9J0		0.395143673	-0.145970027	FALSE	TRUE	7	TRUE	TRUE	FALSE	FALSE	FALSE	FALSE	FALSE	GTPase-activating protein(PC00257)
Slc12a9	Q99MR3		0.196827832	0.057383219	FALSE	TRUE	6	TRUE	TRUE	FALSE	TRUE	FALSE	FALSE	FALSE	secondary carrier transporter(PC00258)
Slc13a3	Q3UUJ6		0.172422239	-0.16032015	FALSE	TRUE	1	TRUE	FALSE	FALSE	FALSE	FALSE	FALSE	FALSE	secondary carrier transporter(PC00258)
Slc15a2	E9Q329		0.12650799	-0.115263303	FALSE	TRUE	2	TRUE	FALSE	FALSE	FALSE	FALSE	FALSE	FALSE	transporter(PC00227)
Slc16a7	O70451		0.148470555	-0.13724798	TRUE	TRUE	4	TRUE	FALSE	FALSE	TRUE	FALSE	FALSE	FALSE	transporter(PC00227)
Slc25a10	Q9QZD8		0.026439319	0.018123686	FALSE	TRUE	15	TRUE	TRUE	FALSE	TRUE	FALSE	FALSE	FALSE	secondary carrier transporter(PC00258)
Slc25a19	Q9DAM5		1.160069377	0.162588696	FALSE	TRUE	2	TRUE	FALSE	FALSE	TRUE	FALSE	FALSE	FALSE	mitochondrial carrier protein(PC00158)
Slc25a20	Q9Z2Z6		0.337620982	0.190724611	FALSE	TRUE	17	TRUE	TRUE	FALSE	TRUE	FALSE	FALSE	FALSE	transporter(PC00227)
Slc27a1	Q544D7		0.232470532	-0.06855003	FALSE	TRUE	21	TRUE	TRUE	TRUE	FALSE	FALSE	FALSE	FALSE	secondary carrier transporter(PC00258)
Slc30a1	Q3UM63		0.011996331	-0.004483998	TRUE	TRUE	7	TRUE	TRUE	FALSE	FALSE	FALSE	FALSE	FALSE
Slc35a2	Q3UIP1		0.406226997	1.522045301	FALSE	FALSE	NA	FALSE	FALSE	FALSE	FALSE	FALSE	FALSE	FALSE	transporter(PC00227)
Slc43a2	Q8CGA3		0.809542707	-0.145173311	FALSE	FALSE	NA	FALSE	FALSE	FALSE	TRUE	FALSE	FALSE	FALSE
Slc9a7	Q8BLV3		0.082616418	-0.042739332	FALSE	TRUE	4	TRUE	TRUE	FALSE	TRUE	FALSE	FALSE	FALSE	secondary carrier transporter(PC00258)
Slco1c1	Q9ERB5		0.362539507	0.158229649	FALSE	TRUE	2	TRUE	TRUE	FALSE	TRUE	FALSE	FALSE	FALSE	transporter(PC00227)
Slitrk2	Q14DT0	+	1.961571908	0.690134654	TRUE	TRUE	3	TRUE	TRUE	FALSE	FALSE	FALSE	FALSE	FALSE	transmembrane signal receptor(PC00197)
Slitrk3	Q810B9		0.632195132	0.207486669	TRUE	TRUE	3	TRUE	TRUE	FALSE	TRUE	FALSE	FALSE	FALSE	transmembrane signal receptor(PC00197)
Slitrk5	Q69ZV6		0.886012231	0.225769997	FALSE	TRUE	10	TRUE	TRUE	FALSE	FALSE	FALSE	FALSE	FALSE	transmembrane signal receptor(PC00197)
Smarcd1	Q61466	+	1.4078363	1.132060011	FALSE	TRUE	2	TRUE	FALSE	FALSE	FALSE	FALSE	FALSE	FALSE	chromatin/chromatin-binding, or -regulatory protein(PC00077)
Smg7	Q5RJH6		0.573624788	0.160265971	FALSE	FALSE	NA	FALSE	FALSE	FALSE	FALSE	FALSE	FALSE	FALSE	RNA metabolism protein(PC00031)
Smim12	Q78RX3	+	2.210753753	-0.460053285	FALSE	TRUE	3	TRUE	FALSE	FALSE	TRUE	FALSE	FALSE	FALSE
Smu1	Q3UKJ7		0.290875775	-0.07979701	FALSE	TRUE	2	TRUE	FALSE	FALSE	FALSE	FALSE	FALSE	FALSE
Snx27	Q3UHD6		0.549119405	-0.119683385	TRUE	TRUE	27	TRUE	TRUE	FALSE	FALSE	FALSE	FALSE	FALSE	scaffold/adaptor protein(PC00226)
Sorcs1	A0A1B0GRC4		1.05562385	0.321713586	FALSE	TRUE	3	TRUE	FALSE	FALSE	FALSE	FALSE	FALSE	FALSE	membrane traffic protein(PC00150)
Spata2	Q8K004		1.379253462	0.357739965	FALSE	TRUE	2	TRUE	TRUE	FALSE	FALSE	FALSE	FALSE	FALSE
Spcs1	Q9D958		0.121069535	0.036823167	FALSE	TRUE	2	TRUE	FALSE	FALSE	TRUE	FALSE	FALSE	FALSE	protease(PC00190)
Sphk2	Q58E38		0.171434353	-0.079226653	FALSE	TRUE	11	TRUE	TRUE	TRUE	FALSE	FALSE	FALSE	FALSE	kinase(PC00137)
Srcin1	B1AQX9	+	1.84304117	0.363013268	TRUE	TRUE	49	TRUE	TRUE	TRUE	FALSE	FALSE	FALSE	FALSE
Srr	Q9QZX7		0.200677981	-0.095131	FALSE	TRUE	18	TRUE	TRUE	FALSE	FALSE	FALSE	FALSE	FALSE	epimerase/racemase(PC00096)
Sstr2	P30875		0.044480692	-0.047863324	FALSE	FALSE	NA	FALSE	FALSE	FALSE	TRUE	FALSE	FALSE	FALSE	G-protein coupled receptor(PC00021)
Stambp	Q9CQ26		0.49869044	-0.724969864	FALSE	TRUE	6	TRUE	TRUE	FALSE	FALSE	FALSE	FALSE	FALSE	metalloprotease(PC00153)
Stim2	A5CVE4		0.093511183	-0.045370022	FALSE	TRUE	5	TRUE	TRUE	FALSE	FALSE	FALSE	FALSE	FALSE
Stox2	Q499E5	+	1.712455075	0.591819664	FALSE	TRUE	5	TRUE	TRUE	FALSE	FALSE	FALSE	FALSE	FALSE
Swap70	Q6A028	+	1.169598342	-0.97729675	FALSE	TRUE	5	TRUE	TRUE	FALSE	FALSE	FALSE	FALSE	FALSE	scaffold/adaptor protein(PC00226)
Syngap1	F6SEU4	+	1.789801408	0.493203322	TRUE	TRUE	45	TRUE	TRUE	TRUE	FALSE	FALSE	FALSE	FALSE	GTPase-activating protein(PC00257)
Syt12	Q14AG7		0.517019525	-0.248889014	TRUE	TRUE	28	TRUE	TRUE	TRUE	FALSE	FALSE	FALSE	FALSE	membrane trafficking regulatory protein(PC00151)
Tamalin	Q9JJA9	+	1.859486502	0.567032983	TRUE	FALSE	NA	FALSE	FALSE	FALSE	FALSE	FALSE	FALSE	FALSE
Tanc1	E9QAF9		0.090055743	0.039439956	TRUE	TRUE	9	TRUE	TRUE	FALSE	FALSE	FALSE	FALSE	FALSE	scaffold/adaptor protein(PC00226)
Tanc2	A2A690	+	1.608039636	0.509080013	TRUE	TRUE	25	TRUE	TRUE	FALSE	FALSE	FALSE	FALSE	FALSE	scaffold/adaptor protein(PC00226)
Taok2	Q6ZQ29		0.258918637	-0.135556546	TRUE	TRUE	13	TRUE	TRUE	FALSE	TRUE	FALSE	FALSE	FALSE	non-receptor serine/threonine protein kinase(PC00167)
Tars2	Q3UQ84		0.899413636	-1.374649856	FALSE	TRUE	10	TRUE	TRUE	TRUE	FALSE	FALSE	FALSE	FALSE	aminoacyl-tRNA synthetase(PC00047)
Tbpl1	P62340		0.525483252	-0.297116717	FALSE	FALSE	NA	FALSE	FALSE	FALSE	FALSE	FALSE	FALSE	FALSE	general transcription factor(PC00259)
Tbr1	Q64336	+	3.418888781	1.811264381	FALSE	FALSE	NA	FALSE	FALSE	FALSE	FALSE	FALSE	FALSE	FALSE	Rel homology transcription factor(PC00252)
Tdrd3	Q91W18	+	1.59205702	-0.536589324	FALSE	TRUE	1	FALSE	TRUE	FALSE	FALSE	FALSE	FALSE	FALSE	RNA splicing factor(PC00148)
Tenm1	A2ANM0	+	2.720161094	0.64911391	FALSE	TRUE	8	TRUE	TRUE	FALSE	FALSE	FALSE	FALSE	FALSE
Tenm2	B9EJ72		0.205004134	-0.036516666	TRUE	TRUE	13	TRUE	TRUE	FALSE	FALSE	FALSE	FALSE	FALSE
Tenm3	B7ZNJ5		0.281594406	0.102903664	FALSE	TRUE	6	TRUE	TRUE	FALSE	FALSE	FALSE	FALSE	FALSE
Tfrc	Q542D9		0.448771855	0.088396668	FALSE	TRUE	10	TRUE	TRUE	TRUE	FALSE	FALSE	FALSE	FALSE	metalloprotease(PC00153)
Tgm2	P21981		0.074709981	-0.101173361	FALSE	TRUE	1	FALSE	TRUE	FALSE	FALSE	TRUE	FALSE	FALSE	transferase(PC00220)
Them6	Q80ZW2		0.262723771	-0.150216937	FALSE	TRUE	10	TRUE	TRUE	FALSE	FALSE	TRUE	FALSE	FALSE
Tm9sf3	Q9ET30		0.11533182	-0.043213318	FALSE	TRUE	7	TRUE	TRUE	FALSE	TRUE	FALSE	FALSE	FALSE	transporter(PC00227)
Tm9sf4	Q8BH24		0.094369077	0.032143275	FALSE	TRUE	5	TRUE	TRUE	FALSE	TRUE	FALSE	FALSE	FALSE	transporter(PC00227)
Tmbim6	Q9D2C7		0.170133524	0.245530128	FALSE	FALSE	NA	FALSE	FALSE	FALSE	TRUE	FALSE	FALSE	FALSE	ion channel(PC00133)
Tmem121b	B2RQD1		0.308520536	0.0583601	FALSE	FALSE	NA	FALSE	FALSE	FALSE	FALSE	FALSE	FALSE	FALSE
Tmem132b	F7BAB2		0.573933076	-0.178416689	FALSE	TRUE	14	TRUE	TRUE	FALSE	FALSE	FALSE	FALSE	FALSE
Tmem205	Q91XE8	+	2.205975363	0.440512965	FALSE	TRUE	2	TRUE	FALSE	FALSE	TRUE	FALSE	FALSE	FALSE
Tmem229a	B9EJI9		1.349841595	0.446103682	FALSE	FALSE	NA	FALSE	FALSE	FALSE	TRUE	FALSE	FALSE	FALSE
Tmem41a	Q9CUY8		0.00116861	-0.000550071	FALSE	FALSE	NA	FALSE	FALSE	FALSE	FALSE	FALSE	FALSE	FALSE
Tmem47	Q9JJG6		1.005146604	0.162869374	FALSE	TRUE	4	TRUE	TRUE	FALSE	TRUE	FALSE	FALSE	FALSE
Tmem50b	Q9D1X9		0.417474997	-0.16788733	FALSE	TRUE	4	TRUE	TRUE	FALSE	TRUE	FALSE	FALSE	FALSE
Tmtc3	A0A0R4J173		0.073593682	-0.042696019	FALSE	TRUE	2	TRUE	TRUE	FALSE	FALSE	FALSE	FALSE	FALSE
Tnik	B9EKN8	+	2.635885019	0.359170039	TRUE	TRUE	25	TRUE	TRUE	TRUE	FALSE	FALSE	FALSE	FALSE	non-receptor serine/threonine protein kinase(PC00167)
Togaram1	Q6A070	+	1.760696331	0.360620985	FALSE	FALSE	NA	FALSE	FALSE	FALSE	FALSE	FALSE	FALSE	FALSE	non-motor microtubule binding protein(PC00166)
Traf7	F8WJF7		0.71783044	-0.484333356	FALSE	TRUE	1	TRUE	FALSE	FALSE	FALSE	FALSE	FALSE	FALSE
Trappc1	Q14BF8		0.804990406	-0.213624348	FALSE	TRUE	4	TRUE	TRUE	TRUE	FALSE	FALSE	FALSE	FALSE	membrane traffic protein(PC00150)
Trappc2l	Q9JME7		0.491240933	-0.214962343	FALSE	TRUE	5	TRUE	TRUE	FALSE	FALSE	FALSE	FALSE	FALSE	membrane traffic protein(PC00150)
Trim9	Q8C7M3	+	2.12782509	0.488056739	TRUE	TRUE	17	TRUE	TRUE	FALSE	FALSE	FALSE	FALSE	FALSE	ubiquitin-protein ligase(PC00234)
Ttll7	A0A0G2LB90		0.146298367	-0.072506706	FALSE	FALSE	NA	FALSE	FALSE	FALSE	FALSE	FALSE	FALSE	FALSE	microtubule or microtubule-binding cytoskeletal protein(PC00157)
Tulp4	Q3UH13	+	1.898883888	0.424201349	FALSE	FALSE	NA	FALSE	FALSE	FALSE	FALSE	FALSE	FALSE	FALSE	scaffold/adaptor protein(PC00226)
turboID	NA	+	1.68633581	0.665946484	FALSE	FALSE	NA	FALSE	FALSE	FALSE	FALSE	FALSE	FALSE	FALSE	NA
Ube2v1	B7ZBY7		0.540172087	-0.396220982	FALSE	TRUE	10	TRUE	TRUE	TRUE	FALSE	FALSE	FALSE	FALSE	ubiquitin-protein ligase(PC00234)
Ugp2	Q3U548		0.469945763	-0.121676008	FALSE	TRUE	18	TRUE	TRUE	FALSE	FALSE	FALSE	FALSE	FALSE
Unc5a	Q8K1S4		0.223910148	-0.064851042	FALSE	TRUE	10	TRUE	TRUE	FALSE	TRUE	FALSE	FALSE	FALSE	transmembrane signal receptor(PC00197)
Vangl2	Q91ZD4	+	1.701155502	-1.280603329	FALSE	TRUE	8	TRUE	TRUE	FALSE	TRUE	FALSE	FALSE	FALSE
Vat1	Q499X4		0.621143721	-0.224435995	FALSE	TRUE	21	TRUE	TRUE	TRUE	FALSE	FALSE	FALSE	FALSE	secondary carrier transporter(PC00258)
Vat1	Q499X4		0.621143721	-0.224435995	FALSE	TRUE	21	TRUE	TRUE	TRUE	FALSE	FALSE	FALSE	FALSE
Washc5	Q8C2E7		1.078910388	-0.353474955	FALSE	FALSE	NA	FALSE	FALSE	FALSE	FALSE	FALSE	FALSE	FALSE	membrane traffic protein(PC00150)
Wdr13	S4R225		0.123943619	-0.03597335	FALSE	TRUE	16	TRUE	TRUE	FALSE	FALSE	FALSE	FALSE	FALSE
Wdr54	Q9R0D8		0.03233927	0.013955355	FALSE	TRUE	4	TRUE	TRUE	FALSE	FALSE	FALSE	FALSE	FALSE	microtubule or microtubule-binding cytoskeletal protein(PC00157)
Whrn	Q80VW5	+	2.799606717	2.486168325	FALSE	FALSE	NA	FALSE	FALSE	FALSE	FALSE	FALSE	FALSE	FALSE	cytoskeletal protein(PC00085)
Wsb2	O54929		0.174395841	0.032540003	FALSE	FALSE	NA	FALSE	FALSE	FALSE	FALSE	FALSE	FALSE	FALSE
Wwc1	Q5SXA9		0.614283019	0.231774429	FALSE	TRUE	3	TRUE	TRUE	FALSE	FALSE	FALSE	FALSE	FALSE
Xkr4	Q5GH67		0.015717005	0.007113675	FALSE	TRUE	7	TRUE	TRUE	TRUE	TRUE	FALSE	FALSE	FALSE	secondary carrier transporter(PC00258)
Xrn1	A0A087WQN7		0.153512421	-0.039499005	FALSE	FALSE	NA	FALSE	FALSE	FALSE	FALSE	FALSE	FALSE	FALSE	exoribonuclease(PC00099)
Zadh2	NA		0.887480249	0.255687316	FALSE	TRUE	8	TRUE	TRUE	FALSE	FALSE	FALSE	FALSE	FALSE	NA
Zc3h12b	G3X9I7		1.339228421	0.368505669	FALSE	FALSE	NA	FALSE	FALSE	FALSE	FALSE	FALSE	FALSE	FALSE	endoribonuclease(PC00094)
Zdhhc5	Q8VDZ4		1.108934881	0.105037669	TRUE	TRUE	11	TRUE	TRUE	TRUE	TRUE	FALSE	FALSE	FALSE
Zdhhc8	Q2TGE7	+	2.509490483	0.457833409	FALSE	TRUE	7	TRUE	TRUE	FALSE	FALSE	FALSE	FALSE	FALSE
Zfyve28	Q6ZPK7		0.216667129	-0.708889882	FALSE	FALSE	NA	FALSE	FALSE	FALSE	FALSE	FALSE	FALSE	FALSE
Zmpste24	B9EHY2		0.215184449	-0.065125341	FALSE	TRUE	3	TRUE	FALSE	FALSE	FALSE	FALSE	FALSE	FALSE	metalloprotease(PC00153)
